# G-quadruplexes regulate miRNA biogenesis in live zebrafish embryos

**DOI:** 10.1101/2023.01.30.526225

**Authors:** Tomás J. Steeman, Andrea M. J. Weiner, Aldana P. David, Andrés Binolfi, Nora B. Calcaterra, Pablo Armas

**Affiliations:** Instituto de Biología Molecular y Celular de Rosario (IBR), Consejo Nacional de Investigaciones Científicas y Técnicas (CONICET) - Universidad Nacional de Rosario (UNR), Ocampo y Esmeralda, (S2000EZP) Rosario, Argentina; Plataforma Argentina de Biología Estructural y Metabolómica (PLABEM), Ocampo y Esmeralda, (S2000EZP) Rosario, Argentina

**Keywords:** miR-150, G-quadruplex, microRNA, zebrafish, embryonic development

## Abstract

RNA guanine quadruplexes (G4s) regulate RNA functions, metabolism, and processing. G4s formed within precursors of microRNAs (pre-miRNAs) may impair pre-miRNAs maturation by Dicer, thus repressing mature miRNA biogenesis. As miRNAs are essential for proper embryonic development, we studied the role of G4s on miRNA biogenesis *in vivo* during zebrafish embryogenesis. We performed a computational analysis on zebrafish pre-miRNAs to find putative G4 forming sequences (PQSs). The precursor of the miRNA 150 (pre-miR-150) was found to contain an evolutionarily conserved PQS formed by three G-tetrads and able to fold *in vitro* as G4. MiR-150 controls the expression of *myb*, which shows a well-defined knock-down phenotype in zebrafish developing embryos. We microinjected zebrafish embryos with *in vitro* transcribed pre-miR-150 synthesized using either GTP (G-pre-miR-150) or 7-Deaza-GTP, a GTP analogue unable to form G4s (7DG-pre-miR-150). Compared to embryos injected with G-pre-miR-150, embryos injected with 7DG-pre-miR-150 showed higher levels of miRNA 150 (miR-150) and lower levels of *myb* mRNA and stronger phenotypes associated with *myb* knock-down. The incubation of pre-miR-150 prior to the injection with the G4 stabilizing ligand pyridostatin (PDS) reverted gene expression variations and rescued the phenotypes related to *myb* knock-down. Overall, results suggest that the G4 formed in pre-miR-150 functions *in vivo* as a conserved regulatory structure competing with the stem-loop structure necessary for miRNA biogenesis.

## Supplementary Tables for "G-quadruplexes regulate miRNA biogenesis in live zebrafish embryos"

### Sheet: Supplementary Table S1
miRNA name	miRBase accession number	pre-miRNA sequence
dre-let-7a-1	MI0001857	GACGGUGGGAUGAGGUAGUAGGUUGUAUAGUUUUAGGGUCACACCCACACUGGGAGAUAACUAUACAACCUACUGUCUUUCUCAAAGUC
dre-let-7a-2	MI0001858	GCCCCCAGGCUGAGGUAGUAGGUUGUAUAGUUUAGAAUAACAUCACUGGAGAUAACUGUACAACCUCCUAGCUUUCCCUGAGAU
dre-let-7a-3	MI0001860	GAGACUGUCGUUUGGGGUGAGGUAGUAGGUUGUAUAGUUUGAGGGUUUAACCCUUGCUGUCAGAUAACUAUACAACUUACUGUCUUUCCCGAAGUGGCCGUAGUGUC
dre-let-7a-4	MI0001861	GCGAUGUCUCGGGAUGAGGUAGUAGGUUGUAUAGUUUAGAGUUACAACACGGGAGAUAACUGUACAGCCUCCUAGCUUUCCUCGAGCAGACGC
dre-let-7a-5	MI0001862	GUACGUGUUUUUGGUGUCUGGACAAGGUGAGGUAGUAGGUUGUAUAGUUUGGUGGGAGGGAUCAAACCCUGUUCAGCUGAUAACUAUACAGUCUAUUGCCUUCCUUGUGUCACCUAAGGUCUGC
dre-let-7a-6	MI0001863	CACAGUGAACCUGUGUGUUUCUUCAAGGUGAGGUAGUAGGUUGUAUAGUUUGUGGGAAGGAUCACAUCCUAUUCAGGUGAUAACUAUACAGUCUAUUGCCUUCCCUGAGAGACACAAUGACCACGAGUG
dre-let-7b	MI0001865	UCGGACAGGGUGAGGUAGUAGGUUGUGUGGUUUCAGGGUUGUGUUUUUGCCCCAUCAGGAGUUAACUAUACAACCUACUGCCUUCCCUGAAGGG
dre-let-7c-1	MI0001866	CUGAGAGUGUGUGCAUCCAGGCUGAGGUAGUAGGUUGUAUGGUUUAGAAUUUUGCCCUGGGAGUUAACUGUACAACCUUCUAGCUUUCCUUGGAGCUCACAAGCCAG
dre-let-7c-2	MI0001867	GUGUGCAUCCAGGCUGAGGUAGUAGGUUGUAUGGUUUCGAAUGACACCAUGGGAGUUAACUGUACAACCUUCUAGCUUUCCUUGGAGUACAC
dre-let-7d-1	MI0001868	UGUGCGUUGCGGUGUGAGGUAGUUGGUUGUAUGGUUUUGCAUAAUAAACAGCCCGGAGUUAACUGUACAACCUUCUAGCUUUCCCUGCGGCUGCACG
dre-let-7d-2	MI0001870	CGCUGCAGGCUGAGGUAGUUGGUUGUAUGGUUUUGCAUCAUAAUCAGCCUGGAGUUAACUGUACAACCUUCUAGCUUUCCCUGCGGUG
dre-let-7e	MI0001871	GCUGUUCUUGGGGCUGAGGUAGUAGAUUGAAUAGUUGUGGAGCCCUGCGCUCUCUCUCUGAGAUAACUAUACAAUCUACUGUCUUUCCUAAGGCGACAGC
dre-let-7f	MI0001872	UGGUAAUGCUUGUGCAGUGUGAGGUAGUAGAUUGUAUAGUUGUAGGGUAGUGAUUUUAUCCUGUGUAGAAGAUAACUAUACAAUCUAUUGCCUUCCCUGAGGGGCAGAAAUACACA
dre-let-7g-1	MI0001873	GGGGGCUGUGGAAUGAGGUAGUAGUUUGUAUAGUUUGGGAUCACACCAGAUCUGGGAGAUAACUAUACAGCCUACUGUCUUUCUCACAGCUGCUCC
dre-let-7g-2	MI0001874	GUGGACUGUGGGAUGAGGUAGUAGUUUGUAUAGUUUUAGGAUCACACCAGAUCUGGGAGAUAACUAUACAGUCUACUGUCUUUCCCACGGUUACCGC
dre-let-7h	MI0001875	GAGUUGGCUGUGUUGUGGUGAGGUAGUAAGUUGUGUUGUUGUUGGGGAUCAGUAUAGUAUGGCCCUUGAAGGAGAUAACUAUACAAUUUACUGCCUUCCAUAAUGCAGACUCUC
dre-let-7i	MI0001876	GUGUACUGGCUGAGGUAGUAGUUUGUGCUGUUGGUUGGGAUGUGACAUUGCCCGUUAUGGAGAUGACUGCGCAAGCUACUCCCUUGCCAGUGCUG
dre-let-7j	MI0003343	GGUUGAGGUAGUUGUUUGUACAGUUUUUAGGGUCUGUUAUUCUGCCCUGUUAAGGAGCUAACUGUACAGACUACUGCCUUGCC
dre-mir-1-1	MI0001878	GCCCAUAUAUCCCGCUUGGUAGACAUACUUCUUUAUAUGCCCAUAUGAACAAGAGCAGCUAUGGAAUGUAAAGAAGUAUGUAUCCCAGGUGAGAGAAAAACGGGGC
dre-mir-1-2	MI0001877	GCCUACUUGGUGUACAUACUUCUUUAUGUGCCCAUAUGAACAUAUAAAAGCUAUGGAAUGUAAAGAAGUAUGUAUUCUUGGUCAGGU
dre-mir-7a-1	MI0001361	UGUGGAAGACUAGUGAUUUUGUUGUUGUUUCUUCUGCUUUCUGACAACAAGUCACAGUCUACCUCAGCGAGCGGGCCCU
dre-mir-7a-2	MI0001362	UUUUGGGCAUUAUGGAAGACUAGUGAUUUUGUUGUUGUGACGUCAUCAGUACUGACAACAAGUCACAGUCUGCCUCAGUGACCAGAAUCCACUCGUC
dre-mir-7a-3	MI0001879	UGUGUGUGUGUUCUGCCCUCUGCGGAGUGGAAGACUAGUGAUUUUGUUGUGAAAAUGAACAAAAACCAACAACAAACCGCAGUCGUCCUCUCAGCACGGGGCCCACACCUGCAGAGCACA
dre-mir-7b	MI0001360	UGAACGCUGGCUUGCUUCUGUGUGGAAGACUUGUGAUUUUGUUGUUGUUAGUUAGAUGAAGUGACAACAAAUCACGGUCUGCCCUACAGCACAGGCCCAGCAUC
dre-mir-9-1	MI0001880	GGGGUUGGCUGUUAUCUUUGGUUAUCUAGCUGUAUGAGUGUUAUUCAUUCUUCAUAAAGCUAGAUAACCGAAAGUAACAAGAAUCCC
dre-mir-9-2	MI0001881	GCUCUCCUCUGGUGACUUUUGCACUUGGAGGCGUGUUGUUAUCUUUGGUUAUCUAGCUGUAUGAGUGUGCUGGCCGUCAUAAAGCUAGAUAACCGAAAGUAAGAGCCGCUUCUAUCAGCAACGUAUGGAGCAUUGC
dre-mir-9-3	MI0001883	UCAGGGGGUUGGUUUCUCUCUUUGGUUAUCUAGCUGUAUGAGUUAUAACACUGUCAUAAAGCUAGAUAACCGAAAGUAGAAAUAAUUCCCAAAAUCUUUGG
dre-mir-9-4	MI0001882	UGGGUUAGUUUUUCUCUUUGGUUAUCUAGCUGUAUGAGUUUAUGUGAUAUCAUAAAGCUAGAGAACCGAAUGUAUAAACUAAUUCCA
dre-mir-9-5	MI0001884	GGAAGCGAGUUGUUAUCUUUGGUUAUCUAGCUGUAUGAGUAUUUUGCACUUCAUAAAGCUAGAUAACCGAAAGUAAAAACUGCCUCC
dre-mir-9-6	MI0001885	GGAGGUAGUUGCUAUCUUUGGUUAUCUAGCUGUAUGAGUGUUUAUCUGCCUUCAUAAAGCUAGAUAACCGAAAGUAGAAAUGUCCUCC
dre-mir-9-7	MI0001886	GGGUUAGUUUUUCUCUUUGGUUAUCUAGCUGUAUGAGUUAUGAAAUAUCAUAAAGCUAGAGAACCGAAAGUAGAAACUAUACCU
dre-mir-10a	MI0001363	UGUCUGUCAUCUAUAUAUACCCUGUAGAUCCGAAUUUGUGUGAAUAUACAGUCGCAAAUUCGUGUCUUGGGGAAUAUGUAGUUGACAUAAACACAACGC
dre-mir-10b-1	MI0001364	GUCUAUAUAUACCCUGUAGAACCGAAUUUGUGUGAAAAAAUAACAUUCACAGAUUCGAUUCUAGGGGAGUAUAUGGUC
dre-mir-10b-2	MI0001887	GUAGUCGUCUAUAUGUACCCUGUAGAACCGAAUUUGUGUCCAAAACAUCAAAAUCGCAAAUACGUCUCUACAGGAAUACAUGGGCGACGUAA
dre-mir-10c	MI0001888	CCUGUCAUCUAUAUAUACCCUGUAGAUCCGGAUUUGUGUAAACAGACGCACAGUCACAAAUUCGUAUCUAGGGGAGUAUGUAGUUGAUGUAUAGG
dre-mir-10d	MI0001889	UGGAAGCUUUGUUCCGUCGUCUAUAUAUACCCUGUAGAACCGAAUGUGUGUUUACACAGCAAAUUCACAGAUUCGGUUUUAGGGGAGUAUAUGGACGAUGCAAAAACGUCUGCUUUCA
dre-mir-15a-1	MI0001891	CCUGUCGGUACUGUAGCAGCACAGAAUGGUUUGUGAGUUAUAACGGGGGUGCAGGCCGUACUGUGCUGCGGCAACAACGACAGG
dre-mir-15a-2	MI0001892	GCCGAGGCUCUCUAGGUGAUGGUGUAGCAGCACAGAAUGGUUUGUGGUGAUACAGAGAUGCAGGCCAUGAUGUGCUGCAGCAUCAAUUCCUGGGACCUACGC
dre-mir-15b	MI0001893	GUCUGUCGUCAUCUUUUUAUUUAGCCCUGAGUGCCCUGUAGCAGCACAUCAUGGUUUGUAAGUUAUAAGGGCAAAUUCCGAAUCAUGAUGUGCUGUCACUGGGAGCCUGGGAGUUUCUCCAUUAACAUGACAGC
dre-mir-15c	MI0004779	CCUUAGACCGCUAAAGCAGCGCGUCAUGGUUUUCAACAUUAGAGAAGGUGCAAGCCAUCAUUUGCUGCUCUAGAGUUUUAAGG
dre-mir-16a	MI0001894	CCUUCCUCGCUUUAGCAGCACGUAAAUAUUGGUGUGUUAUAGUCAAGGCCAACCCCAAUAUUAUGUGUGCUGCUUCAGUAAGGCAGG
dre-mir-16b	MI0001895	CCUGAACUUGGCCGUGUGACAGACUGGCUGCCUGGCUGUAGCAGCACGUAAAUAUUGGAGUCAAAGCACUUGCGAAUCCUCCAGUAUUGACCGUGCUGCUGGAGUUAGGCGGGCCGUUUACCGUCUGCGGGGGCCUCGGG
dre-mir-16c	MI0001896	GAGGUUGUGUGUGUGUGCGUGUGUUGUCUUGCUUUAGCAGCAUGUAAAUAUUGGAGUUACUCCUUGGCCAAUGCCUCCAAUAUUGCUCGUGCUGCUGAAGCAAGAAGUCACCAAGCAGCACAUGCACGUCAUCCUU
dre-mir-17a-1	MI0001897	GGACUUUCUUGAGUGGACUUGGUUGGUGUCAAUGUAUUGUCAAAGUGCUUACAGUGCAGGUAGUAUUAUGGAAUAUCUACUGCAGUGGAGGCACUUCUAGCAAUACACUUGACCAUUUUAACCUUCCUCCAGGCAUCC
dre-mir-17a-2	MI0001898	GUCACUGUAGUGUCAAAGUGCUUACAGUGCAGGUAGUUCAAUAUAAUCUACUGCAGUGGAGGCACUUCAAGCUUUACCGUGAC
dre-mir-18a	MI0001900	GGCUUUGUGCUAAGGUGCAUCUAGUGCAGAUAGUGAAGUAGACUAGCACCUACUGCCCUAAGUGCUCCUUCUGGCACGAGGGU
dre-mir-18b	MI0001901	UACUGCUUAUGCUAAGGUGCAUUUAGUGCAGAUAGUGAAAUAGACUAGCACCUACUGCCCUAAGUGCCCCUUCUGGCAUAAGGGGCU
dre-mir-18c	MI0001902	GCCUUCCUGCUAAGGUGCAUCUUGUGUAGUUAGUGAAGUAGUCUAGUAUCUACUGCGCUAGAUGUUCCUUUUGGCAGGAGUAGCU
dre-mir-19a	MI0001903	UGGUGCAGUUCUCUGCUAGUUUUGCAUAGUUGCACUACAAGAAAACGGGAGUUGUGCAAAUCUAUGCAAAACUGAUGGUGGCCUGCUGC
dre-mir-19b	MI0001904	GCUGGACCCCCGGUCAGUUUUGCUGGUUUGCAUUCAGCUUUUAAGACUGUGCGCUGUGCAAAUCCAUGCAAAACUGAUUGUGGCAGC
dre-mir-19c	MI0001905	UGGAAAAGCCCUGUUAUCUGGGGUGAGUUUUGCAGGAUUGCAUCCGGCUUUAUUACAACAUGCUGUGCAAAUCCAUGCAAAACUCGCUGCGCCAGGGACAAACCA
dre-mir-19d	MI0001906	GUUGUGUGGCGGUCAGCUUUGCGGGGUGGGCAGUCAGCCUCCGUGUGGCCGCUGUGCAAACCCAUGCAAAACUGAGCGCUGCGCUAC
dre-mir-20a	MI0001907	UCUUAAAUAAAUCUCCUAAUGUUGCAGUUGUGUUAGAGUUUCAGCAGUGCUAAAGUGCUUAUAGUGCAGGUAGUAUUUCUGUCAUCUACUGCAGUGUGAGCACUUGAAGUACUUCUAGCUUAAUGCGUCUGGGAUCCGAAGAUUUCUGCUAGA
dre-mir-20b	MI0001899	GAGUUUGUCCUGGCAGUUCCAAAGUGCUCACAGUGCAGGUAGUGCCAGUGGAUCUACUGCAAUGUCUGCACUUCAAGUAUUGCCGGACGCCUUC
dre-mir-21-1	MI0001908	UUAUGUGUCUUUAUUGGCGUGGAUAUAAGUCUUUCCCAGUGUGUCAGAUAGCUUAUCAGACUGGUGUUGGCUGUUACAUUCGCCCGGCGACAACAGUCUGUAGGCUGUCUGACAUUUUGGGCAUUUUCUUCUCCGAUUAAAAAUAUGA
dre-mir-21-2	MI0001909	AGACAGACAGUAAAAGUGUCCCUUUCUGUCAUGUAGCUUAUCAGACUGGUGUUGGCUUUGAGUUUUUGGCAACAGCAGUCUAAUAGGCUGUCUGACAUUUUGGGCUUAUUCGACGUACGGUUUGUUU
dre-mir-22a	MI0001910	GCUGACCUGCAGCAGUUCUUCACUGGCAAGCUUUAUGUCCUUGUGUACCAGCUAAAGCUGCCAGCUGAAGAACUGUUGUGGUUGGC
dre-mir-22b	MI0001912	GUUACUUCACAGUCGUUCUUCACUGGCUAGCUUUAUGUGGCAGCACCUUAAAGCUGCCAGUUGAAGAGCUGUUGUGGGUAAC
dre-mir-23a-1	MI0001913	GCUGUGGCGGGGAGGGUUCCUGGCACCGUGAUUUGGUGGAUAAACAGAAAUGAAAAUCACAUUGCCAGGGAUUUCCACUCCUGCACGGU
dre-mir-23a-2	MI0001915	CUCUUCUGCCGGCCAGGGGAAUUCCUGGCAGAGUGAUUUUUAAACCUAAUGACUGAAUCACAUUGCCAGGGAUUUCCAAUGGCUCGUGUGACUCAGAG
dre-mir-23a-3	MI0001916	CCAGCUGGAGGGAUUCCUGGCAGAGUGAUUUGGGAUUAUAUCAUAAAAUCACAUUGCCAGGGAUUUCCAACCAGCUGU
dre-mir-23a-4	MI0019591	CUCUUCUGCCGGCCAGGGGAAUUCCUGGCAGAGUGAUUUUUAAACCUAAUGACUGAAUCACAUUGCCAGGGAUUUCCAAUGGCUCGUGUGACUCAGAG
dre-mir-23b	MI0001917	GUGGCUGUGUGGGUUCUUGGCAUGCUGAUUUGUGACUGUAGUAAAAAAAAAUCACAUUGCCAGGGAUUACCACACUACCAC
dre-mir-24-1	MI0001921	ACCUGAGCUCCGGUGCCUUCUGAGCUGAUAUCAGUUGUAGUAAAUCACUGGCUCAGUUCAGCAGGAACAGGAGUGUGGCC
dre-mir-24-2	MI0001919	GGGCUGGUCUCCUGUGCCUGCUGUGCUGAUAAUCAGUGGACGGCUGUGACUGGCUCAGUUCAGCAGGAACAGGGGCCUGGUC
dre-mir-24-3	MI0001920	GCUGAACGGGAGUCAUAUGAGAGAUAGAUGGAGCUGGCCUCCCGUGCCUACUGAGCUGAUUACAGUACUGUGCAAACACUGGCUCAGUUCAGCAGGAACAGGAGUCUGGUCCACAAACUCCACCAAACACUGCUGCUUCAGC
dre-mir-24-4	MI0001918	GAGGGCUGUUCCCACUUGUGCCUGCUAAACUGGUAUCAGUAUGUUGAUUUAGUGCUGGCUCAGUUCAGCAGGAACAGGUGUGAAGUCCUC
dre-mir-24-5	MI0019592	GGGCUGGUCUCCUGUGCCUGCUGUGCUGAUAAUCAGUGGACGGCUGUGACUGGCUCAGUUCAGCAGGAACAGGGGCCUGGUC
dre-mir-25	MI0001922	GCCGGCGCUGAGAGGCGGAGACUUGGGCAGCUGCCGUCAUUCCCAGAAGGCAUUGCACUUGUCUCGGUCUGACAGUGGCGGC
dre-mir-26a-1	MI0001923	UUUGGCCUGGUUCAAGUAAUCCAGGAUAGGCUUGUGAUGUCCGGAAAGCCUAUUCGGGAUGACUUGGUUCAGGAAUGA
dre-mir-26a-2	MI0001925	GUGUGGACUUGAGUGCUGGAAGUGGUUGUUCCCUUGUUCAAGUAAUCCAGGAUAGGCUGUCUGUCCUGGAGGCCUAUUCAUGAUUACUUGCACUAGGUGGCAGCCGUUGCCCUUCAUGGAACUCAUGC
dre-mir-26a-3	MI0001926	CUAAGCUGAUACUGAGUCAGUGUGUGGCUGCAACCUGGUUCAAGUAAUCCAGGAUAGGCUUUGUGGACUAGGGUUGGCCUGUUCUUGGUUACUUGCACUGGGUUGCAGCUACUAAACAACUAAGAAGAUCAGAAGAG
dre-mir-26b	MI0001927	GCAUUUGGCCUUUGCCUGGUUCAAGUAAUCCAGGAUAGGUUAGUUCCCACUAGUACGGCCUAUUCUUGGUUACUUGUUUCAGGAGGAGGCUACGAGC
dre-mir-27a	MI0001928	UCUGGAUAUGAUGUCUGCUGAAGUUUCGUGAGGUGCAGGACUUAGCUCACUCUGUGAACAGAUCUCGGAUAUCCUAUGUUCACAGUGGCUAAGUUCCGCUCCUCUGAGGCCCACACUCGAAAUCAGCCAGG
dre-mir-27b	MI0001929	UCUUUUCUAGCAGGUGCAGAGCUUAGCUGAUUGGUGAACAGUGAUUGAACUCUUUGUUCACAGUGGCUAAGUUCUGCAUCUGAGGAGAGGA
dre-mir-27c-1	MI0001930	GGUUGUGUGGUGUCAGGACUUAACCCACUUGUGAACAAUGCAUCGAACUUCAAUGUUCACAGUGGUUAAGUUCUGCCGCCCCUAGACC
dre-mir-27c-2	MI0019589	GGUUGUGUGGUGUCAGGACUUAACCCACUUGUGAACAAUGCAUCGAACUUCAAUGUUCACAGUGGUUAAGUUCUGCCGCCCCUAGACC
dre-mir-27d	MI0001931	UUCUGAGCGGGUGCAGAGCUUGGCUGAUUGGUGAACGUGCAUGGCUUGUGUUUUUGUUCACAGUGGCUAAGUUCUUCACCCGAAAAGAA
dre-mir-27e	MI0001932	GUCAUCACUCGCUCACGGCGCAGAGCUUAGCUAAUCGGUGAGCAUUGAUCCCUUAAGAAAACUGUUCACAGUGGCUAAGUUCAGUGUCUGGAGUGAACGGGAUGAC
dre-mir-29a	MI0001938	UGAAGACCCUCAUCUCUCUCUCUCUCUCCCCACCAAACGAUGACUGAUUUCCUUUGGUGCUUAGAGUCCCAUCUGUCAUCUAGCACCAUUUGAAAUCGGUUAUAAUGACUGGGGAUCAAUUCUUCA
dre-mir-29b-1	MI0001933	CUGCUCCUGGAAGCUGAAUUCAGAUGGUGCCAUAGAGUAUUUUAUGGCAUCUAGCACCAUUUGAAAUCAGUGUUCCUGGGCCG
dre-mir-29b-2	MI0001934	UCUUCCUCCAGAUGCUGGUUUCACAUGGUGGUUUAGAUGUGUUCUACCAAAGUCUAGCACCAUUUGAAAUCAGUGUUCUUGGGGAGGG
dre-mir-30a	MI0001940	GGCUCCUUGCAGUUGUAAACAUUCCCGACUGGAAGUUGUAAUGCAGAAAAUCUCAGCUUUCAGUCUGAUGUUUGCUGCUACUGGUGGCC
dre-mir-30b	MI0001941	UUCCAGUGUAGUCGCUGUAAACAUCCUACACUCAGCUGUGAGCUGCAGACGAGGCUGGGCGGAGGGUGUUUGCUGUGACUGUCUGGAG
dre-mir-30c	MI0001944	CUUCAGGGAGUGUAAACAUCCUACACUCUCAGCUGGAGCGCAGCCGAGGCCGGGAGUGGGAUGUUUGCGCUCUCUGGCU
dre-mir-30d	MI0001946	GUGCUGUAUAUGGGUAUAACUGGUUGUUCAUGCCUGUAAACAUCCCCGACUGGAAGCUGUGCUACGCGGAAAACGAGCUUUCAGUUGGAUGUUUGCUGUCAUCGUCCAGUUCUGUCGCCUUGUAUUAC
dre-mir-30e-2	MI0001950	UACGGGCUACUGUAAACAUCCUUGACUGGAAGCUGGUGCACAUGAUGGAGCUUUCAGUCGGAUGUUUGCAGCAGCCAACU
dre-mir-31	MI0003691	GAAGAGAUGGCAAGAUGUUGGCAUAGCUGUUAAUGUUUAUGGGCCUGCUAUGCCUCCAUAUUGCCAUUUCUG
dre-mir-34a	MI0001365	CUGCUGUGAGUGGUUCUCUGGCAGUGUCUUAGCUGGUUGUUGUGUGGAGUGAGAACGAAGCAAUCAGCAAGUAUACUGCCGCAGAAACUCGUCACCUU
dre-mir-34b	MI0003690	GGGGUUGGUCUGUAGGCAGUGUUGUUAGCUGAUUGUUUCAUAUGAACUAUAAUCACUAACCAUACUGCCAACACAACAACCUACA
dre-mir-34c	MI0004774	UGCUGUGUGGUCACCAGGCAGUGCAGUUAGUUGAUUACAAUCCAUAAAGUAAUCACUAACCUCACUACCAGGUGAAGGCUAGUA
dre-mir-92a-1	MI0001951	UGGUCCCUUUCUGCGCAGGUUGGGAUUGGUAGCAAUGCUGUGUGUUUUGAAGGUAUUGCACUUGUCCCGGCCUGUAAAGGAUUGU
dre-mir-92a-2	MI0001952	ACAGCAUCCCUUUCUUUGCAGGUUGGGAUCGGCCGCAAUGCUCUGUGCUGGAAGUAUUGCACUUGUCCCGGCCUGUGAAGAGCAUGGGAAAUUGU
dre-mir-92b	MI0001953	UCCUACGGGCAGGGAGGUGUGGGAUGUUGUGCAGUGUUGUUCAAUCUCCCGCCAAUAUUGCACUCGUCCCGGCCUCCCUGAC
dre-mir-93	MI0001954	GUGUGUGUUAAAAGUGCUGUUUGUGCAGGUAGUGUGUUUCCUCUACUGUAGGAGCAGCACUUCACAACACACAC
dre-mir-96	MI0001955	GCUGGGCGCUCUUCUUUGCCUGUUUUGGCACUAGCACAUUUUUGCUUUUUUAUAUAUACCUUGAGCAAUUAUGUGUAGUGCCAAUAUGGGACAAGACAGACAUGCUACUUAAAAAAAAAAUCAGC
dre-mir-99-1	MI0001956	GCCACUUGUCAUUAACCCGUAGAUCCGAUCUUGUGAUAAGUUUGAUGGCACAAGCUCGAUUCUAUGGGUCUCUGUCUCUGUGGU
dre-mir-99-2	MI0001957	CACUUGUCACAAACCCGUAGAUCCGAUCUUGUGGCGUAAUCGGCAACCCAAGCUCGAUUCUGUGGGUCUCUGUCACUGUG
dre-mir-100-1	MI0001958	GAAGAGACCUGCCUGCUGACACAAACCCGUAGAUCCGAACUUGUGGUGACUGUCCACACAAGCUUGUAUCUAUAGGUAUCUGUCUGUGUGGCCUUC
dre-mir-100-2	MI0001959	AGCUGCCACAAACCCGUAGAUCCGAACUUGUGGUGUCUCUGUGCACAAGCUCGUGUCUAUAGGUAUGUGUCUGCG
dre-mir-101a	MI0001960	GGCUGCCCUGGUUCAGUUAUCACAGUGCUGAUGCUGUCCAUCUUAAAGGUACAGUACUGUGAUAACUGAAGGAUGGCUGCC
dre-mir-101b	MI0001961	GCUCCUCCGUCAUGAAUUGUCCAUUUUCAGUUAUCAUGGUACCGGUGCUGUGUGCCUGUCAAGUACAGUACUAUGAUAACUGAAGAUUGACGGUGCCAAACAUCAGUGGAGU
dre-mir-103	MI0001962	UUGCCCUGGUCUGUCAGCCUCUUUACGGUGCUGCCUUGUGGAAUCUGGAUCAAGCAGCAUUGUACAGGGCUAUGAGAGACCCGGGCCC
dre-mir-107a	MI0001963	UCUGUGUGCUCUGAGCUUCUUUACAGUGUUGUCUUGUGGCAUGGAGAUCAAGCAGCAUUGUACAGGGCUAUCACAGCACACUGAACAGC
dre-mir-107b	MI0010843	UCUGGCCACUCUGGGCUUCUCUACAGUGUUGCCUUGUAGCCUGGUGAUCAAGCAGCAUUGUACAGGGCUUUCAGCGUGUACAGAAC
dre-mir-122	MI0001965	UCCAGAGCUGUGGAGUGUGACAAUGGUGUUUGUAUCAUCUGUCGUCAAACGCCAUUAUCACACUAAAUAGCCACGG
dre-mir-124-1	MI0001966	GGCUCUCGCUGUACGUGUUCACAGUGGACCUUGAUUUAUUGUAUUUCAAUUAAGGCACGCGGUGAAUGCCAACAGCACAGCC
dre-mir-124-2	MI0001967	CCUGCUUUUCUUCGUGUUCACAGCGGACCUUGAUUUAAAUGUCCAUACAAUUAAGGCACGCGGUGAAUGCCAAGAGAGAUGGC
dre-mir-124-3	MI0001968	GGCUCUGUGGGAUUUCAGACUCUGGCUUUCCGUGUUCACAGCGGACCUUGAUUUAAUGUCUUACAAUUAAGGCACGCGGUGAAUGCCAAGAGCGGAGCCUUUUAACAUCAGCAGGCC
dre-mir-124-4	MI0001969	GGUUUUUGCUCUUUGUGUUCACAGUGGACCUUGAUUUAAUUUCAAUACAAUUAAGGCACGCGGUGAAUGCCAAGAGAGAAGCC
dre-mir-124-5	MI0001970	GGGUUUUGCUCGUGCGUUCUUUUUGAGUUCUCGCUCUGCGUGUUCACAGCGGACCUUGAUUUAAUGUCCAUACAAUUAAGGCACGCGGUGAAUGCCAAGAGAAGAAUCUCUCCAGCAACGAGUUUGCGC
dre-mir-124-6	MI0001971	GGGUGGUGACACAGGCCCGCCACUCUGCGUGUUCACGGCGGACCUUGAUUUAAUAUCCAUACAAUUAAGGCACGCGGUGAAUGCCAAGAGAGGGGUCUUAAAACGACAAACCC
dre-mir-125a-1	MI0001972	GUAUGUCUCUUUGUCCCUGAGACCCUUAACCUGUGAGGUCAAACUAGGUCACAGGUGAGGUCCUCAGGAACAGGGCUGCAUGC
dre-mir-125a-2	MI0001973	GAUCAGUCCAAAUCGAUGUAUGUCUGUGUCCCUGAGACCCUUAACCUGUGAUGUCUUCCAAGGUCACAGGUGAGGUCCUUGGGAACACGGCUGUAUAUGAUGACGUC
dre-mir-125b-1	MI0001975	UUCUGUUGCAGGUUGGCGGUUGGUCUGCAAAUGUGCCUCUCACAAUCCCUGAGACCCUAACUUGUGACGUUUUCCUGUUAUGUGCACGGGUUAGGUUCUUGGGAGCUGAGAGGGGUGCUCUGUCAUCAGCCCGCCGGCGUCGGAA
dre-mir-125b-2	MI0001976	GUGCCCCUCUCCUUCCCUGAGACCCUAACUUGUGACGUUCUGCUUCGAUGUCCACGGGUUGGGUUCUCGGGAGCUGUGAGAGGCAC
dre-mir-125b-3	MI0001977	CCCGUGCGGCCACCGCUGCACUCCUCCUGGUCCCUGAGACCCUAACUUGUGAGCUUUGUGUGCUAAAAAUCACAGGUUAAGCUCUUGGGACCUGGGCAGAGGGCAAAAGCACUGG
dre-mir-125c	MI0001978	GCUCUCCUCCUGUUCCCUGAGACCCUAACUCGUGAGGUCUUUUUCCAAAAUCACGGGUCAGGAGCUUGGGAGACAGGUGGAGGGC
dre-mir-126a	MI0001979	GAGCCAUUUUAACUGCUUCACAGUCCAUUAUUACUUUUGGUACGCGCUAGGCCAGACUCAAACUCGUACCGUGAGUAAUAAUGCACUGUGGCAGUGGGUUU
dre-mir-126b	MI0010848	GAGUCUUACCGGCCUCACGGUUCAUUAUUACUUUUGGUACGCGCUAUGCCACUCUCAACUCGUACCGUGAGUAAUAGUGCACUGUGACUGGUGAACACAACUA
dre-mir-128-1	MI0001980	UGGAGGAGGAGUGCUGGGAGACGGGGCCGUGGCACUGUAUGAGAUUCAUGUAGGCUUUCUCACAGUGAACCGGUCUCUUUUUCCAGCCCUCACUGACA
dre-mir-128-2	MI0001981	UCUGCUCAUGGGUCUGUCAGUAGUAGGACAGGGGGCCGUUUCUACUGUCAGAGAUGCUGCCACUCGUCUCACAGUGAACCGGUCUCUUUUCCUGCUAUUCACUUCUGCAAUAAUAUGAGCAGA
dre-mir-129-1	MI0001983	GUCCUUUUCAGGUCUUUUUGCGGUCUGGGCUUGCUGUUCCUUGAACCAGUAGCCAGGAAGCCCUUACCCCAAAAAGUAUCUGCAGAGGAC
dre-mir-129-2	MI0001982	GUCUUUCACGAAUCUUUUUGCGGUCUGGGCUUGCUGUUCUCAACUAUCAAUGGGAAGCCCUUACCCCAAAAAGCAUUUGCGGAGGGC
dre-mir-130a	MI0001984	UGUCUGUCCAGUGCCCCUUUUAUAUUGUACUACUGAUAACCCAGUUAUUAAAGCAGUGCAAUGUUAAAAGGGCAUUGGCCAGGGA
dre-mir-130b	MI0001986	CUGUUGCCUGACACUCUUUCCCUGUUGCACUACUGUGGGAGCUGCAGCAAAGCAGUGCAAUAAUGAAAGGGCAUCAGUCCACUG
dre-mir-130c-1	MI0001987	GGGAGAGGUCUGUACGGUGAUAUUGACCAUGUUUUGUCCAUUGCCCUUUUUCUGUUGUACUACUGGCCAAUCAGAAGAGCAGUGCAAUAUUAAAAGGGCAUUGGCUGAUAGAACAGAGUCCUUCACCUCUCACCCUCUCCU
dre-mir-130c-2	MI0001988	UUGUUGACCAGGGCCCUUUUUCUGUUGUACUACUGUGCAGUCAGAUGAGCAGUGCAAUAUUAAAAGGGCAUUGGCUGACAA
dre-mir-132-1	MI0001989	GUCUCCAUGGCGACCGUGGCAUUAGAUUGUUACUGUAGGAACAGAAUUUUUGGUAACAGUCUACAGCCAUGGUCGCUAGUGGGCA
dre-mir-132-2	MI0001991	UCCCUUCCUCUGCUGUCUCCAUGCUGACCGUGGCUUUAGAUUGUUACUGUAGCGUUGGCACGUGGUAACAGUCUACAGCCAUGGUCGCCAAGGGGCAGGUGUUACAGCGACUACUGGGA
dre-mir-132-3	MI0019581	UCCCUUCCUCUGCUGUCUCCAUGCUGACCGUGGCUUUAGAUUGUUACUGUAGCGUUGGCACGUGGUAACAGUCUACAGCCAUGGUCGCCAAGGGGCAGGUGUUACAGCGACUACUGGGA
dre-mir-133a-1	MI0001993	CAUCAAACCACAAUGCUUUGCUAAAGCUGGUAAAAUGGAACCAAAUCACCUCUUCAAUGGAUUUGGUCCCCUUCAACCAGCUGUAGCUAUGCUUUGAUG
dre-mir-133a-2	MI0001992	AAUGCUUUGCUAAAGCUGGUAAAAUGGAACCAAAUCAACUGUUUUAUGGAUUUGGUCCCCUUCAACCAGCUGUAGCUGUGCAUU
dre-mir-133b	MI0001994	CACGCCUUGCUGUGGCUGGUCAAAUGGAACCAAGUCAGGUGUUUCUGCGAGGUUUGGUCCCCUUCAACCAGCUACUGCGUCGUG
dre-mir-133c	MI0001995	GAAACACGGCUUAGUUGCUGGUAAAACGGAACCAAGUCGGGUGUUUGCGAGAGGUUUGGUCCCUUUCAACCAGCUACUGCGCCGUGAAUUC
dre-mir-135a	MI0003692	ACAGCUGUCGUGUCUUAUGGCUUUUUAUUCCUAUGUGAAGGUGAACAAGGCUCAUGUAGGGAUACAAGCCACUAAACACGCAGUCAGAAAUCAGCUUU
dre-mir-135b	MI0003364	CUCUUUGCCCCGUAUGGCUUUUUAUUCCUAUCUGAGAAUUGCUCAGGACUCAUAUAGGGAUGGAAGCCAUGCAGGGCUGGGG
dre-mir-135c-1	MI0001996	UGCUGUGUUUUAUGGCUUUCUAUUCCUAUGUGAUUUUCUUCUGCCGUGUCACAUAGGGUUCAAAGCCAUUGGGUACAGAG
dre-mir-135c-2	MI0001997	UGCAGUCUAAAGCAACUCAAAACACUACUGUGCUUUAUGGCUUUCUAUUCCUAUGUGAUUUUGAUAUGAUGUAUCAUGUAGGGUUCAAAGCCAUUAGGUACAGAGUGGCUUAUCAGCAGUGGAUGUA
dre-mir-137-1	MI0002000	GGCUCUCUUCGGUGACGGGUAUUCUUGGGUGGAUAAUACGGCUCUCGUUGUUAUUGCUUAAGAAUACGCGUAGUUGAGGAGAGUC
dre-mir-137-2	MI0002001	GUUCUGUUGUUUCCCUCUAUAAAGGACUCUCUUCGGUGACGGGUAUUCUUGGGUGGAUAAUACGGCUCUCGUUGUUAUUGCUUAAGAAUACGCGUAGUCGAGGAGAGUCAUGUCGGCGGCGAGAGAGC
dre-mir-137-3	MI0019582	GUUCUGUUGUUUCCCUCUAUAAAGGACUCUCUUCGGUGACGGGUAUUCUUGGGUGGAUAAUACGGCUCUCGUUGUUAUUGCUUAAGAAUACGCGUAGUCGAGGAGAGUCAUGUCGGCGGCGAGAGAGC
dre-mir-138	MI0002002	UGUGUGCUGCAGCUGGUGUUGUGAAUCAGGCCGAUGUCACACGUCAGCGAUAACCCGGCUAUUUCACAACACCAGGGUGGCACCACA
dre-mir-139	MI0003693	CUGUAUUCUACAGUGCAUGUGUCUCCAGUGUUUCUAUGGCGACUGGGGAGGCAGCGCUGUUGGAAUAAC
dre-mir-140	MI0002003	GUGUUUGUCUCCUGUGUCCCGUCAGUGGUUUUACCCUAUGGUAGGUUACGUCAUGCUGUUCUACCACAGGGUAGAACCACGGACGGGAUGUCUGGAGGUGUCUGC
dre-mir-141	MI0002004	GUCUCUAGGGUACAUCUUACCUGACAGUGCUUGGCUGUUCACUGAUGUUCUAACACUGUCUGGUAACGAUGCACUCUGGUGAC
dre-mir-142a	MI0002005	CGUACAGUGCAGUCAUCCAUAAAGUAGAAAGCACUACUAAACCCCUCGCCACAGUGUAGUGUUUCCUACUUUAUGGAUGAGUGUACUGUUG
dre-mir-142b	MI0002006	ACAGUGCAGUCACUCAUAAAGUAGACAGCACUACUAAACUUCUCUACACAGUGUAGUGUUUCCUACUUUAUGGAUGAGUGUACUGU
dre-mir-143-1	MI0002007	GAUCUACAGUCGUCUGGCCCGCGGUGCAGUGCUGCAUCUCUGGUCAACUGGGAGUCUGAGAUGAAGCACUGUAGCUCGGGAGGACAACACUGUCAGCUC
dre-mir-143-2	MI0002008	GAUCUACAGUCGUCUGGCCCGCGGUGCAGUGCUGCAUCUCUGGUCAACUGGGAGUCUGAGAUGAAGCACUGUAGCUCGGGAGGACAACACUGUCAGCUC
dre-mir-144	MI0002009	GCUCUCUAGACAGGAUAUCAUCGUAUACUGUAAGUUCAUUAUUGAGACACUACAGUAUAGAUGAUGUACUAUCCAGGGGGUCAACGAGC
dre-mir-145	MI0002010	UCAGUCUUCAUCAUUUCCUCAUCCCCGGGGUCCAGUUUUCCCAGGAAUCCCUUGGGCAAUCGAAAGGGGGAUUCCUGGAAAUACUGUUCUUGGGGUUGGGGGUGGACUACUGA
dre-mir-146a	MI0002012	GAGUUUGUUUUGAGCACUUUUCCCUGAGAACUGAAUUCCAUAGAUGGUGUUCAUGAAAAGUUCAUCUAUGGGCUCAGUUCUUCUGGCAAUCUGUUUAAUGUCUGCUACAAAUUC
dre-mir-146b	MI0002013	GCUCUUGGCUUUGAGAACUGAAUUCCAAGGGUGUCUGCUUUAUAUUCAGCCCACGGAGUUCAGUUCUUAAGUUUGGAUGC
dre-mir-148	MI0002015	CUUUCCAAGUAAAGUUCUGUGAUACACUCCGACUCUGAAUGUUUGCAGUCAGUGCAUUACAGAACUUUGUUUUGGGAGU
dre-mir-150	MI0002016	CAUCUCCGUCUCUCCCAAUCCUUGUACCAGUGUCUGAUUUACAGAUGACGCUGGACGGGGUUUGGGGGGGGCUGAGGGA
dre-mir-152	MI0002017	CUGUUCACCUGGCUCAAGUUCUGUGAUACACUCAGACUUUGAAUCAGUGGUAGUCAGUGCAUGACAGAACUUUGGCCCGG
dre-mir-153a	MI0002021	GGUUGCCAGUGUCAUUUUUGUGAUGUUGCAGCUAGUUAUAUGAGCCCAGUUGCAUAGUCACAAAAGUGAUCAUUGGAAACU
dre-mir-153b	MI0002019	GAGCGAUGGAGCGCGGUAGCGAGGUAUUGCACAGCUGUCUGUGUCAUUUUUGUGGUUUGCAGCUAGUAGUCUGGUUCCAGUUGCAUAGUCACAAAAAUGAGCACAGACAGAUGUGACUGCAGCAACGCUGAUGAAACGCUCCAUCGCC
dre-mir-153c	MI0002022	GAUGGAGAUCAGUAGGUCCCUGGACGUAGCACACCUCCCAGUGUCAUUUUUGUGAUUUGCAGCUAGUAGUCUGGGUCCAGUUGCAUAGUCACAAAAAUGAUCAUUGGUAGGUGUGAGUGCAGCAGGAGUGAGGCUUACCGGAUCCUCCAUC
dre-mir-155	MI0002023	UGGUGCAGGUUUAAUGCUAAUCGUGAUAGGGGUUUAGUGCUGAUGAACACCUAUGCUGUUAGCAUUAAUCUUGCGCUA
dre-mir-181a-1	MI0001380	GUUUGCCUCAGUGAACAUUCAACGCUGUCGGUGAGUUUGAGCUAAAUGGAAAAAAACCAUCGACCGUUGAUUGUACCCUGCGGC
dre-mir-181a-2	MI0003387	UUGGUGAACAUUCAACGCUGUCGGUGAGUUUUGCGCUUCUGUAACAAACCAUCGACCGUUGACUGUACCCUGAGGGUGG
dre-mir-181b-1	MI0001366	CAUGUACGCACCUUCAGUUCUUCAAAGGUCAUAAUCAACAUUCAUUGCUGUCGGUGGGUUUAGUCUUGUAACAGCUCUCUGAACAAUGAAUGUAACUGUGGCCCAGAUU
dre-mir-181b-2	MI0001367	CUAAUGACUGCAAUAAACAUUCAUUGCUGUCGGUGGGUUUCUAAUAGACACAACUCACUGAUCAAUGAAUGCAAACUGCGGUGCAA
dre-mir-181c	MI0002024	GGGUCCUGAUUCACAUUCAUUGCUGUCGGUGGGUUUUAUCUCUUCGACUCGCCGGACAAUGAAUGAGAACUACGGCUC
dre-mir-182	MI0001368	GUAUUUGGCAAUGGUAGAACUCACACUGGUGAGGUAGUCAGAUCCGGUGGUUCUAGACUUGCCAACUA
dre-mir-183	MI0001369	GACUCCUGUUCUGUGUAUGGCACUGGUAGAAUUCACUGUGAAAGCACACUAUCAGUGAAUUACCAAAGGGCCAUAAACAGAGCAGAGAAAGAACCACG
dre-mir-184-1	MI0002026	GUCGAACACGUCUCCUUAUCACUUUUCCAGCCCAGCUAUCCAUUUAGUAUUCGUUGGACGGAGAACUGAUAAGGGCAUGUGCCCGAU
dre-mir-184-2	MI0003243	CACAUCUCCUUAUCACUUUUCCAGCCCAGCUAACGAUGGUGAAUCCGUUGGACGGAGAACUGAUAAGGGCAUGUGGCUG
dre-mir-187-1	MI0001370	UGACCUGUGGCUGGGCCAGGGGCUGCAACACAGGACAUGGGAGCUGUCUCUCACUCCCGCUCGUGUCUUGUGUUGCAGCCAGUGGAACG
dre-mir-187-2	MI0019583	UGACCUGUGGCUGGGCCAGGGGCUGCAACACAGGACAUGGGAGCUGUCUCUCACUCCCGCUCGUGUCUUGUGUUGCAGCCAGUGGAACG
dre-mir-190a	MI0002027	UCUGGAGGUGAGGUAGACCUGGAAGCCUUUCUGCAGGCCUCUGUUUGAUAUGUUUGAUAUAUUAGGUUGUUAUUCUGUCCAACUAUAUAUCAAACAUAUUCCUACAGUGUCCUGCUCUGUCUCCAG
dre-mir-190b	MI0004764	UGUUACAGACUAUGUGAUAUGUUUGAUAUUCGGUUGCUUUCUUUAUAUCAUGUCAACUAAAUAUCAGACAUAUUCCUAUAGACUGUGACA
dre-mir-192	MI0001371	CUAGGACACAGGGUGAUGACCUAUGAAUUGACAGCCAGUGUUUGCAGUCCAGCUGCCUGUCAGUUCUGUAGGCCACUGCCCUGUU
dre-mir-193a-1	MI0002029	GACAUUAAUGUGUUAGAGGUUGGGUCUUUGCGGGCAAGGUGAGUAGUUAAAUUUACUCUCAACUGGCCUACAAAGUCCCAGUUUCUGGCUCAUGUUAUC
dre-mir-193a-2	MI0002030	GAGAGUGUGUCAGAGGCUGGGUCUUUGCGGGCAAGGUGAGUUUUCCUUUCAUUCAACUGGCCUACAAAGUCCCAGUUUUCGGCCCAUGUGACCAUCUC
dre-mir-193b	MI0002032	GUGAUUUCAGUGACGGGACUUUGGGGGCGAGAUGAGUAUUGAUCUCUAUCCAACUGGCCCGCAAAGUCCCGCUUCUGGGACUCAC
dre-mir-194a	MI0002033	UGGUGCUGACUGCUUGUAACAGCAACUCCAUGUGGAAGGUUUGUGUCUUCCAGUGGAGCUGCUGUUGCGUGCAGAUAGUCACCA
dre-mir-194b	MI0002034	GCUCGCUGGGUGUAACAGCCGCUCCAUGUGGAAAAUGCAUUCAAGUGCCCAUGGAGAAGCUGUUACCUGCAGAGAGU
dre-mir-196a-1	MI0001372	CGCGCGGCUGGUGCGUGGUUUAGGUAGUUUCAUGUUGUUGGGAUUGGCUUCCUGGCUCGACAACAAGAAACUGCCUUGAUUACGUCAGUUCGUCUUCAUCAAGGGC
dre-mir-196a-2	MI0002035	UCGAGUGGUUUAGGUAGUUUCAUGUUGUUGGGAUUACAUUCAAACUCUGCAACGUGAAACUGUCUUAAUUGCCCCA
dre-mir-196b	MI0002036	GUCUGUGAUUUAGGUAGUUUCAAGUUGUUGGGCUGGACGUUUAAUUUCACAGGAACCUGAAACUGCCUGAAUUGCUCCA
dre-mir-196c	MI0010840	CCCGUCCAGCUGAUGCGUGGUUUAGGUAGUUUGAUGUUGUUGGGGUUGACUUCCUGGCUCGACAACAAGAAACUGCCUUGAUUACGUCAGUUUGCCUUCAUCAAGGCCGU
dre-mir-196d	MI0010853	AGUGAUUUAGGUAGUUUUAUGUUGUUGGGCUCUAUUUUAUAUCCCCGCAACACGAAACUGUCUUAAUUGCCU
dre-mir-199-1	MI0001373	UCCUGCUCCGUCAUCCCAGUGUUCAGACUACCUGUUCAGGAUCAUACUGGUGUACAGUAGUCUGCACAUUGGUUAGACUGUGCAUGG
dre-mir-199-2	MI0001374	GGAGUUUUUGUGGACGCCCGUCCCGCCUGCCCAGUGUUCAGACUACCUGUUCAGGAAUUAGUGUUUGUACAGUAGUCUGCACAUUGGUUAGGCUGG
dre-mir-199-3	MI0001375	CCUCCCCCUCGCCUGCCCAGUGUUCAGACUACCUGUUCAUCAUGCUGCAGCUGAACAGUAGUCCGCACAUUGGUUAGGCUGGGCUGGGACACACACAC
dre-mir-200a	MI0002037	GGCACUUAGCAGCCAUCUUACCGGACAGUGCUGGACUGUAUAACUGUUUUCUAACACUGUCUGGUAACGAUGUUUGUUGGGUGACC
dre-mir-200b	MI0002038	GGUAGUCGUCUCCAUCUUACGAGGCAGCAUUGGAUUUCAUUACUUUUUCUAAUACUGCCUGGUAAUGAUGAUGAUUGCUGCC
dre-mir-200c	MI0002039	UGGAUGCCUGGCUCCAUCUUACAAGGCAGUUUUGGAUGUUAUAUCUUCUCUAAUACUGCCUGGUAAUGAUGCAGAUGGUCAUCUA
dre-mir-202	MI0002040	CUGUUCCUUUUUCCUAUGCAUAUACCUCUUUGACAUGCUGCUUUAAAGAGGCAUAGGGCAUGGGAAAAUGGGGCGG
dre-mir-203a	MI0001376	GUGUUUGGGUCUCUUCUGGUCCCUCUGGUGCAGUGGUUCUUAACAGUUCAACAGUUCUAUCUCAAAAUUGUGAAAUGUUUAGGACCACUUGACCAG
dre-mir-203b	MI0002041	UCCUCUUUGGCCGAGUGGUUCUCAACAGUUCAACAGUUCUUUUGAUGAUUGUGAAAUGUUCAGGACCACUUGAUCAGACGAAGGA
dre-mir-204-1	MI0001377	UCAUGUGACCUGUGGACUUCCCUUUGUCAUCCUAUGCCUGGAGUAAUAGAGGGGGCUGGGAAGUCAAAGGGACGCUCAGGCGUCAUCAUUCGC
dre-mir-204-2	MI0002042	GUGUUGCUCUAGUGACCAGUUUGUGACCUCCUGGGUUUCCCUUUGUCAUCCUAUGCCUGCAGUUCCUGAUGAGGCUGGGACAGCAAAGGGAGGUUCAGAUGUCGACCUGUACUACAGUCAAUAC
dre-mir-205	MI0001378	AAACUACUGUGCAUUCUAUCCUUCAUUCCACCGGAGUCUGUGUAGUUGUUCAAUCAGAUUUCAGUGGUGUGAAGUGUAGGAAACACGGA
dre-mir-206-1	MI0002045	GAAUGUUGCCUCUUGUGAAGACAUGCUUCCUUAUAUGCCCAUAUUAAUGCUCAAGUUAUGGAAUGUAAGGAAGUGUGUGGUUUCAGGGGGAAAUUUGUC
dre-mir-206-2	MI0002046	GAGUUGGCUGUUGCUUAUUGAGACGACAUACUUCCUUAUAUCCCCAUAUUCAGAAUUAAUCUAUGGAAUGUAAGGAAGUGUGUGGCUUCAGUGAGAUCUCAUCAUCAUC
dre-mir-210	MI0001379	GCAGGUAAGCCACUGACUAACGCACAUUGCGCCUAUUCUCCACUCCACUGUGCGUGUGACAGCGGCUAACCAG
dre-mir-212	MI0003385	GUCAGUGCAUCAAUACCUUGGCUCUAGACUGCUUACUGCUAAAUGUGUCUGAAAGUACAGUAACAGUCUACAGUCAUGGCUACUGACGUCUGGC
dre-mir-214	MI0001381	UGACUGAGAGCGUUGUCUGUCUGCCUGUCUACACUUGCUGUGCAGAACUUCCUGCACCUGUACAGCAGGCACAGACAGGCAGACAGAUGGCAGCCCGCCU
dre-mir-216a	MI0001382	GCUGAUUUUUGGCAUAAUCUCAGCUGGCAACUGUGAGUAGUGUUUUCAUCCCUCUCACAGGCGCUGCUGGGGUUCUGUCACACACAGCA
dre-mir-216b	MI0002048	ACUGACUGGGUAAUCUCUGCAGGCAACUGUGAUGUGAUUACAGUCUCACAUUGACCUGAAGAGGUUGAGCAGUCUGU
dre-mir-217	MI0001383	AUGAGAACUUUCUGAUGUUGGUGAUACUGCAUCAGGAACUGAUUGGAUGAUAUUCAGGAGCCAUCAGUUCCUGAUGCACUCCCAUCAGCAUCGAAAGA
dre-mir-218a-1	MI0002051	CAGCUGUCUCUUGUGCUUGAUCUAACCAUGUGCCGCCGCCUACACAAGCCUCACAUGGUUCCGUCAAGCACCAGGGACCGCUG
dre-mir-218a-2	MI0002052	GCGGGGUUUUCCUUUGUGCUUGAUCUAACCAUGUGGUUGCAGACUCAGACUAAUACAUGGUUCUGUCAAGCACCAUGGAAGGUCUUGC
dre-mir-218b	MI0002053	CAGGACACCAUUGUGCUUGAUCUAACCAUGCAGUUCCCUUUCUGUCCAUGGUUGUGCCAAGCACUUUGGAGACUUG
dre-mir-219-1	MI0001384	AGGGUCCCAGAGAUUGAUUGUCCAAACGCAAUUCUUGUAACAUAUAAUAUAAAUCCAAGAAUUGUGCCUGGACAUCUGUUGCUGGAGAUUC
dre-mir-219-2	MI0001385	UGAUUGUCCAAACGCAAUUCUUGUGAAAUGUCGAGCGAUCAGUCGAGAAUUGUGCCUGGACAUCUGUUGCUGGAGGCUCC
dre-mir-219-3	MI0002054	CUUCUCUUUUAAGUUCAUCUGUCUGGUUUGAUACUGACGGUCAGGUGCUGAUUGUCCAAACGCAAUUCUUGUGCUUGUGUGAAACAGGAGUUGUGGAUGGACAUCACGCUCCUGUCUGGUCCUCACAUCUACAGGAUGGGCCAAGUAAAG
dre-mir-221	MI0001387	GUCGUGAACCUGGCAUACAAUGUAGAUUUCUGUGUGGUACUAUCUACAGCUACAUUGUCUGCUGGGUUUCAGGCCAGCAGAAUAAUUCUGCUC
dre-mir-222a	MI0001388	GCCGGUGGCUUGUUCGGGUGCUCAUGAGAUGCUCAGUAGUCAGUGUAGAUCCUGUGUCACAAUCAGCAGCUACAUCUGGCUACUGGGUCUCUGAUGGCAUUUUCUGCU
dre-mir-222b	MI0010845	GACGUGAUCUGCAGACUCAGUACUCGGUGUAGAGUCUGUGUGAUUCAGAAGAGCAGCUACAUCUGAAUACUGGGUCAGUGGAGACGUCACACGCUAC
dre-mir-223	MI0001389	CUCUCCUCCUGAUCUAGACUCUUCUCUUAGAGUAUUUGACAGACUGUGGUUGACACUCGAUCUAAAGGGGUGUCAGUUUGUCAAAUACCCCAAGAGAGG
dre-mir-301a	MI0002059	GCUGUUAACAGGUGCUCUGACUUCAUUGCACUACUGUAUUGGACAGCUAGCAGUGCAAUAGUAUUGUCAAAGCGUCUGAGAGCAGC
dre-mir-301b	MI0002061	AAGGUCUGUUGCUUUGACGAUGUUGCACUACUGAACCAUCUAAUCAAGCAGUGCAAUAGUAUUGUCAUUGCAUUCGGCUUU
dre-mir-301c	MI0002062	UGAGGUCAGCUGCUCUGACGAUGUUGCACUACUGUACCAUCCAUUCUAGCAGUGCAAUAGUAUUGUCAUAGCAUUUAGCCUCU
dre-mir-338-1	MI0002063	GGUUUCUCCCUGCAACAAUCUCCUGAUGCUGCCUGAGUGUUUUUCUUCCACUCCAGCAUCAGUGAUUUUGUUGCCGGAGGUCACC
dre-mir-338-2	MI0002064	GUGUGUGUGUGUGUUUCUGGUGCCUGCUGAGAACAAUAUCCUGAUGCUGAAUGAGUGUGUUGAAGGAAACUCCAGCAUCAGUGAUUUUGUUGCCAGAGGAGCACUUUGGGCAUCCUGUGUAUAU
dre-mir-363	MI0002067	UAAAUGCAAAUAUUUGUCUUGCUGUUUUCGGGUGGAUGACUCUGCAAUUUUAUUAGUGAUGGAAAAACUUCAAUAAAAAUUGCACGGUAUCCAUCUGUAAUCCGCUGGAUUCCAUUACCUGCGUUUG
dre-mir-365-1	MI0002068	CCGCAGGGAGAAUGAGGGGCUUUUGGGGGCACUUGUGUUUCAGUUUCACCAUCAUAAUGCCCCUAAAAAUCCUUAUUGCUCUUGCACUG
dre-mir-365-2	MI0002069	AGGCAGCAAGAAAAAUGAGGGACUUUUAGGGGCAGCUGUGUUUUAUUAACCCAGUCAUAAUGCCCCUAAAAAUCCUUAUUGCUCUUGCAAUUUUCAGC
dre-mir-365-3	MI0002070	AAGUCAGCAAGAAAAGUGAGGGACUUUUAGGGGCAGCUGUGUUAUACUGACCCAGUCAUAAUGCCCCUAAAAAUCCUUAUUGCUCUUGCAGUGCUCAAC
dre-mir-375-1	MI0002072	UGCACUUGCUUUACGUUGAGCCACACGCACAAUACAUGUGGAUUCAGUUUUGUUCGUUCGGCUCGCGUUAAGCAAGUGCA
dre-mir-375-2	MI0002073	UGUACUUGUCUCACGUUGAGCCACACGCACAAUGCCUGCAGAUGAAAGGGUUUUGUUCGUUCGGCUCGCGUUACGCAGAUGCA
dre-mir-429a	MI0001720	CUUGUUGAUGGACGUCUUACCAGACAUGGUUAGAUGUAAUAACUUGUGUCUAAUACUGUCUGGUAAUGCCGUCCAUCACAUG
dre-mir-429b	MI0010836	UCUAUACUGCAGUAAAAUCCUCUGAUUUGUGUCUUACCAGGCAAGUUUAGAUGUUGAUACUGUGUCUAAUACUGCCUGGUAAUGCCAUCAAUCACUGGGAAUUUGAUCGC
dre-mir-430a-1	MI0001527	GUCACUAUCGGUGCCCUCACAAAGGCACUGACUUGGAUGCUGCAUGUGGUAAGUGCUAUUUGUUGGGGUAGUUUCAAGUGAC
dre-mir-430a-10	MI0002119	GUCACUAUCGGUACCCUCACAAAGGCACUGACUUGGAUGCUGUAAUUGGUAAGUGCUAUUUGUUGGGGUAGUUUCAAGUGAC
dre-mir-430a-11	MI0002120	GUCUCUAUCGGUACCCUCACAAAAGCACUGACUUUGAUGCUGUAAUUGGUAAGUGCUAUUUGUUGGGGUAGUUUCAAGUGAC
dre-mir-430a-12	MI0002121	GUCUCUAUCGGUACCCUCACAAAAGCACUGACUUUGAUGCUGUAUUUGGUAAGUGCUAUUUGUUGGGGUAGUUUCAAGUGAC
dre-mir-430a-13	MI0002122	GUCUCUAUCGGUACCCUCACAAAAGCACUGACUUUGAUGCUGUAUUUGGUAAGUGCUAUUUGUUGGGGUAGUUUCAAGUGAC
dre-mir-430a-14	MI0002123	GUCUCUAUCGGUACCCUCACAAAAGCACUGACUUUGAUGCUGUAUUUGGUAAGUGCUAUUUGUUGGGGUAGUUUCAAGUGAC
dre-mir-430a-15	MI0002124	GUCUCUAUCGGUACCCUCACAAAAGCACUGACUUUGAUGCUGUAUUUGGUAAGUGCUAUUUGUUGGGGUAGUUUCAAGUGAC
dre-mir-430a-16	MI0002125	GUCUCUAUCGGUACCCUCACAAAAGCACUGACUUUGAUGCUGUAUUUGGUAAGUGCUAUUUGUUGGGGUAGUUUUAAGUGAC
dre-mir-430a-17	MI0002126	GUCUCUAUCGGUACCCUCACAAAAGCACUGACUUUGAUGCUGUAUUUGGUAAGUGCUAUUUGUUGGGGUAGUUUUAAGUGAC
dre-mir-430a-18	MI0002131	GUCAGGCUUUCACAAGCCAGCCUCAAAGUUUGUUCUCAAACUUUAAGAAUCUAGUUGGUAAGUGCUAUUUGUUGGGGUAGUUUCAAGUGA
dre-mir-430a-2	MI0002111	GUCACUAUCGGUACCCUCACAAAGGCACUGACUUGGAUGCUGUAAUUGGUAAGUGCUAUUUGUUGGGGUAGUUUCAAGUGAC
dre-mir-430a-3	MI0002112	GUCACUAUCGGUACCCUCACAAAGGCACUGACUUGGAUGCUGUAAUUGGUAAGUGCUAUUUGUUGGGGUAGUUUCAAGUGAC
dre-mir-430a-4	MI0002113	GUCUCUAUCGGUACCCUCACAAAAGCACUGACUUUGAUGCUGUAUUUGGUAAGUGCUAUUUGUUGGGGUAGUUUCAAGUGAC
dre-mir-430a-5	MI0002114	GUCACUAUCGGUACCCUCACAAAGGCACUGACUUGGAUGCUGUAAUUGGUAAGUGCUAUUUGUUGGGGUAGUUUCAAGUGAC
dre-mir-430a-6	MI0002115	GUCACUAUCGGUACCCUCACAAAGGCACUGACUUGGAUGCUGUAAUUGGUAAGUGCUAUUUGUUGGGGUAGUUUCAAGUGAC
dre-mir-430a-7	MI0002116	GUCACUAUCGGUACCCUCACAAAGGCACUGACUUGGAUGCUGUAAUUGGUAAGUGCUAUUUGUUGGGGUAGUUUCAAGUGAC
dre-mir-430a-8	MI0002117	GUCACUAUCGGUACCCUCACAAAGGCACUGACUUGGAUGCUGUAAUUGGUAAGUGCUAUUUGUUGGGGUAGUUUCAAGUGAC
dre-mir-430a-9	MI0002118	GUCACUAUCGGUACCCUCACAAAGGCACUGACUUGGAUGCUGUAAUUGGUAAGUGCUAUUUGUUGGGGUAGUUUCAAGUGAC
dre-mir-430b-1	MI0001528	CAGUUGAGGUCAACUCUAACUUUAGCAUCUUUCUUUUAAGCAAAGUAGAAAGUGCUAUCAAGUUGGGGUAGAUGUUUGCUG
dre-mir-430b-10	MI0002150	CAGUUGACAUCAACUCUAACUUUAGCAUCUUUCUUUUAAGCAAAGUAGAAAGUGCUAUCAAGUUGGGGUAGAUGUUUGCUG
dre-mir-430b-11	MI0002151	CAGUUGACAUCAACUCUAACUUUAGCAUCUUUCUUUUAAGCAAAGUAGAAAGUGCUAUCAAGUUGGGGUAGAUGUUUGCUG
dre-mir-430b-12	MI0002152	CAGUUGACAUCAACUCUAACUUUAGCAUCUUUCUUUUAAGCAAAGUAGAAAGUGCUAUCAAGUUGGGGUAGAUGUUUGCUG
dre-mir-430b-13	MI0002153	CAGUUGACAUCAACUCUAACUUUAGCAUCUUUCUUUUAAGCAAAGUAGAAAGUGCUAUCAAGUUGGGGUAGAUGUUUGCUG
dre-mir-430b-14	MI0002154	CAGUUGACAUCAACUCUAACUUUAGCAUCUUUCUUUUAAGCAAAGUAGAAAGUGCUAUCAAGUUGGGGUAGAUGUUUGCUG
dre-mir-430b-15	MI0002155	CAGUUGACAUCAACUCUAACUUUAGCAUCUUUCUUUUAAGCAAAGUAGAAAGUGCUAUCAAGUUGGGGUAGAUGUUUGCUG
dre-mir-430b-16	MI0002156	CAGUUGACAUCAACUCUAACUUUAGCAUCUUUCUUUUAAGCAAAGUAGAAAGUGCUAUCAAGUUGGGGUAGAUGUUUGCUG
dre-mir-430b-17	MI0002157	CAGUUGACAUCAACUCUAACUUUAGCAUCUUUCUUUUAAGCAAAGUAGAAAGUGCUAUCAAGUUGGGGUAGAUGUUUGCUG
dre-mir-430b-18	MI0002158	CAGUUGAGGUCAACUCUAACUUUAGCAUCUUUCUUUUAAGCAAAGUAGAAAGUGCUAUCAAGUUGGGGUAGAUGUUUGUUG
dre-mir-430b-19	MI0002170	CAGUUGAGGUCAACUCUAACUUUAGCAUCUUUCUUUUAAGCAAAGUAGAAAGUGCUAUCAAGUUGGGGUAGAUGUUUGUUG
dre-mir-430b-2	MI0002142	CAGUUGAGGUCAACUCUAACUUUAGCAUCUUUCUUUUAAGCAAAGUAGAAAGUGCUAUCAAGUUGGGGUAGAUGUUUGCUG
dre-mir-430b-20	MI0002171	CAGUUGAGGUCAACUCUAACUUUAGCAUCUUUCUUUUAAGCAUAGUAGAAAGUGCUAUCAAGUUGGGGUAGAUGUUUACUG
dre-mir-430b-3	MI0002143	CAGUUGAGGUCAACUCUAACUUUAGCAUCUUUCUUUUAAGCAAAGUAGAAAGUGCUAUCAAGUUGGGGUAGAUGUUUGCUG
dre-mir-430b-4	MI0002144	CAGUUGACAUCAACUCUAACUUUAGCAUCUUUCUUUUAAGCAGAGCAGAAAGUGCUAUCAAGUUGGGGUAGAUGUUUGCUG
dre-mir-430b-5	MI0002166	CAGUUGACAUCAACUCUAACUUUAGCAUCUUUCUUUUAAGCAAAGUAGAAAGUGCUAUCAAGUUGGGGUAGAUGUUUGCUG
dre-mir-430b-6	MI0002146	CAGUUGACGUCAACUCUAACUUUAGCAUCUUUCUUUUAAGCAGAGUAGAAAGUGCUAUCAAGUUGGGGUAGAUGUUUGCUG
dre-mir-430b-7	MI0002147	CAGUUGACGUCAACUCUAACUUUAGCAUCUUUCUUUUAAGCAGAGUAGAAAGUGCUAUCAAGUUGGGGUAGAUGUUUGCUG
dre-mir-430b-8	MI0002148	CAGUUGACGUCAACUCUAACUUUAGCAUCUUUCUUUUAAGCAGAGUAGAAAGUGCUAUCAAGUUGGGGUAGAUGUUUGCUG
dre-mir-430b-9	MI0002149	CAGUUGAGGUCAACUCUAACUUUAGCAUCUUUCUUUUAAGCAUAGUAGAAAGUGCUAUCAAGUUGGGGUAGAUGUUUACUG
dre-mir-430c-1	MI0001529	AUUAAGAUCACUUCAAACAGGAGCAUUGAUUUGUCCUUUGUUCAUAAGUGCUUCUCUUUGGGGUAGUUUUAAU
dre-mir-430c-10	MI0002090	AUUAAGAUCACUUCAAACAGGAGCAUUGAUUUGUCCUUUGUUCAUAAGUGCUUCUCUUUGGGGUAGUUUUAAU
dre-mir-430c-11	MI0002091	AUUAAGAUCACUUCAAACAGGAGCAUUGAUUUGUCCUUUGUUCAUAAGUGCUUCUCUUUGGGGUAGUUUUAAU
dre-mir-430c-12	MI0002092	AUUAAGAUCACUUCAAACAGGAGCAUUGAUUUGUCCUUUGUUCAUAAGUGCUUCUCUUUGGGGUAGUUUUAAU
dre-mir-430c-13	MI0002093	AUUAAGAUCACUUCAAACAGGAGCAUUGAUUUGUCCUUUGUUCAUAAGUGCUUCUCUUUGGGGUAGUUUUAAU
dre-mir-430c-14	MI0002094	AUUAAGAUCACUUCAAACAGGAGCAUUGAUUUGUCCUUUGUUCAUAAGUGCUUCUCUUUGGGGUAGUUUUAAU
dre-mir-430c-15	MI0002095	AUUAAGAUCACUUCAAACAGGAGCAUUGAUUUGUCCUUUGUUCAUAAGUGCUUCUCUUUGGGGUAGUUUUAAU
dre-mir-430c-16	MI0002096	AUUAAGAUCACUUCAAACAGGAGCAUUGAUUUGUCCUUUGUUCAUAAGUGCUUCUCUUUGGGGUAGUUUUAAU
dre-mir-430c-17	MI0002097	AUUAAGAUCACUUCAAACAGGAGCAUUGAUUUGUCCUUUGUUCAUAAGUGCUUCUCUUUGGGGUAGUUUUAAU
dre-mir-430c-18	MI0002098	AUUAAGAUCACUUCAAACAGGAGCAUUGAUUUGUCCUUUGUUCAUAAGUGCUUCUCUUUGGGGUAGUUUUAAU
dre-mir-430c-2	MI0002079	AUUAAGAUCACUUCAAACAGGAGCAUUGAUUUGUCCUUUGUUCAUAAGUGCUUCUCUUUGGGGUAGUUUUAAU
dre-mir-430c-3	MI0002080	AUUAAGAUCACUUCAAACAGGAGCAUUGAUUUGUCCUUUGUUCAUAAGUGCUUCUCUUUGGGGUAGUUUUAAU
dre-mir-430c-4	MI0002081	AUUAAGAUCACUUCAAACAGGAGCAUUGAUUUGUCCUUUGUUCAUAAGUGCUUCUCUUUGGGGUAGUUUUAAU
dre-mir-430c-5	MI0002082	AUUAAGAUCACUUCAAACAGGAGCAUUGAUUUGUCCUUUGUUCAUAAGUGCUUCUCUUUGGGGUAGUUUUAAU
dre-mir-430c-6	MI0002083	AUUAAGAUCACUUCAAACAGGAGCAUUGAUUUGUCCUUUGUUCAUAAGUGCUUCUCUUUGGGGUAGUUUUAAU
dre-mir-430c-7	MI0002087	AUUAAGAUCACUUCAAACAGGAGCAUUGAUUUGUCCUUUGUUCAUAAGUGCUUCUCUUUGGGGUAGUUUUAAU
dre-mir-430c-8	MI0002088	AUUAAGAUCACUUCAAACAGGAGCAUUGAUUUGUCCUUUGUUCAUAAGUGCUUCUCUUUGGGGUAGUUUUAAU
dre-mir-430c-9	MI0002089	AUUAAGAUCACUUCAAACAGGAGCAUUGAUUUGUCCUUUGUUCAUAAGUGCUUCUCUUUGGGGUAGUUUUAAU
dre-mir-430i-1	MI0002139	GUCUCUAUCGGUACCCUCACAAAAGCACUGACUUUGAUGCUGUAUUUGGUAAGUGCUAUUUGUUGGCGUAGUUUCAAGUGAC
dre-mir-430i-2	MI0002140	GUCUCUAUCGGUACCCUCACAAAAGCACUGACUUUGAUGCUGUAUUUGGUAAGUGCUAUUUGUUGGCGUAGUUUCAAGUGAC
dre-mir-430i-3	MI0002141	GUCUCUAUCGGUACCCUCACAAAAGCACUGACUUUGAUGCUGUAUUUGGUAAGUGCUAUUUGUUGGCGUAGUUUCAAGUGAC
dre-mir-451	MI0001732	AGAGGCGGCGAAACCGUUACCAUUACUGAGUUUAGUAAUGGUAAGGGUUCUGCUGCCUUU
dre-mir-454a	MI0002074	UUGCAGGUCGUUUAAGAAUUAAUCCUAAUUCUUGGGACCCUAUCAGUAUUGCCUCUGCUGUCCACUGUGUUCAGAGUAGUGCAAUAUUGCUAAUAGGGUUUUAGGUUUUAGGUUGUACCUUCAG
dre-mir-454b	MI0002076	GAUAAAUGCAUCUUGCAGGCGAGACCCUAUCAAUAUUGCCUCUGCUUUUCUCACUGUUUAUGGAGUAGUGCAAUAUUGCUUAUAGGGUCUUGACUUUAAGGCUAAUCUGCAAUAUC
dre-mir-455-1	MI0002077	UCCCUGGUGUGAGGGUAUGUGCCCUUGGACUACAUCGUGGAAGCCAGCACCAUGCAGUCCAUGGGCAUAUACACUUGCCUCAAGGCCUAGAUCUUC
dre-mir-455-2	MI0010844	AUCGUUGUUCCCUGAAGUGAGGGUAUGUGCCCUUGGACUACAUUGUGGAGGCCAGCACCAUGCAGUCCAUGGGCAUAUACACUUACUUCAUGGCCUACAUCAACA
dre-mir-456	MI0002176	GCUGGUUGUGUGUGCAGGCAUCUUUCCAGUCUACAUGUGGAUCCAGGAGUCUGCAGGCUGGUUAGAUGGUUGUCACGUACCCAGC
dre-mir-457a	MI0002177	UGCCUGACAGAAGCAGCACAUCAAUAUUGGCAGCUGCCCUCUCUCUGGGUUGCCAGUAUGGUUUGUGCUGCUCCCGUCAGACA
dre-mir-457b	MI0002178	GAAUGUACUAAAGCAGCACAUAAAUACUGGAGGUGAUUGUGGUGUUAUCCAGUAUUGCUGUUCUGCUGUAGUAAGACC
dre-mir-458	MI0002179	GUGCAGAUAGCAGCGCCAUUUACAGAGCUAUAAGCAUCAUAGUUGUCAUAGCUCUUUGAAUGGUACUGCCAUAUGCAC
dre-mir-459	MI0002180	CCUCUUGCUCUCAGUAACAAGGAUUCAUCCUGUUGUGGUACUCAAAUCCAACAGGGAAUCUCUGUUACUGGGGUUAAGGUU
dre-mir-460	MI0002181	CUCCUCGGCUCCUGCAUUGUACACACUGUGCGGAAAACAUGGACAUGCACAGCGCAUACAAUGUGGAUGCUGUGGAG
dre-mir-461	MI0002183	AUUUUGAAAAUCAGGAAUGGGCUAAAUGCCAAUCAAAAUAAAGCAAGUCUUUGGUCCAGACCAGGUAAUACAAAAUAAG
dre-mir-462	MI0002028	GUCUGGAUGGUAACGGAACCCAUAAUGCAGCUGUUUGGUUGAUUGAUUGACAGCUGUCUGUGGAUUCCGUGCCCCUCCUUUCUUGCAGGAGCUCAUUGAGAU
dre-mir-489	MI0003256	ACUGACUUGAGUGGUGGCCUGGUGGUCGUAUGUAUGACGUCAUUUACUUCAAAGUUUGGAGUGACAUCAUAUGUACGGCUGCUAAACUGCUACAUGGCUCAUCA
dre-mir-499	MI0004766	ACUGAGAGGGAGGCAGUUAAGACUUGCAGUGAUGUUUAGAGAAAUGUCACAUGAACAUCACUUUAAGUCUGUGCUGGCUCCUGUUCUGAGU
dre-mir-722	MI0004765	GGAACGGAGUGGAAUUUGAAACGUUUUGGCCAAAAAUGUAGCCAUGGCAAAGGGGUUUUUUGCAGAAACGUUUCAGAUUUCGCUCCGUUCU
dre-mir-723	MI0004767	UGCGUAGAGAUAAAGACAGUUUUAAAUGAUGUUACUUUUUUUCAAAUGGAGAAAGACAUCAAUUAAAUCUGUGCUUAUCUCUACAAGCA
dre-mir-724	MI0004768	CAGCAGACUGGAUUUAAAGGGAAUUUGCGACUGUUAGUCAGAUUUGUAGAACAGCCACACCUUCCUUUUAAGAUCUUGCCUGCUG
dre-mir-725-1	MI0004769	CUGCAGUGCACAUUGCUAGGAAUGGUGGCUGAGAUGAAGAGCAGGAUUUCAGUCAUUGUUUCUAGUAGUGCGCGCUGCAG
dre-mir-725-2	MI0019590	CUGCAGUGCACAUUGCUAGGAAUGGUGGCUGAGAUGAAGAGCAGGAUUUCAGUCAUUGUUUCUAGUAGUGCGCGCUGCAG
dre-mir-726	MI0004770	UCAGUCGUAUGCCUGGAAUUCCGCUAGUUCUGAACUAUUCGUGAUUGGCAAAAGUUCACUACUAGCAGAACUCGGAUAUACAACUGA
dre-mir-727	MI0004771	CUGUAUGUCAUUUUCAGUCUUCAAUUCCUCCCAGCCCGUACCCAUCGAAACUGUGAGUUGAGGCGAGUUGAAGACUUAAAGUGCUGUACAG
dre-mir-728	MI0004772	CAUCUUCUGAGGAAAUGUAGUAGACUAUAAGUAUACAGUGAACAUGAACGUAUACUAAGUACACUACGUUUUCUCAAGAGGUG
dre-mir-729	MI0004773	CGUCAAGGGCCAUCCAGUGACCCGGGGUUGUAUUGUAACCAAGCUGUAAGUGUCCAUGAUGCAUGGGUAUGAUACGACCUGGGUUACAGAAUGGUGAUG
dre-mir-730	MI0004775	GGGUUCUCCGGUCUCCUCAUUGUGCAUGCUGUGUGUCUUCAGUCUGGUCCUCACAGCGCCUGCAAUGUGGAGGCUAGGGGACUC
dre-mir-731	MI0004776	UGAUGCUGAUCUGGAAUGACACGUUUUCUCCCGGAUCGCCAGAAAUAUGUUUCGCCACCGGGAACUUCGUGUCAGCCAAGAUUGGCAUCA
dre-mir-732	MI0004777	AGAUAAAGUUCCACCGAGGGUUAAAUGUUUUGGUAUUUUAAUAGUGUCAAUCUCAAAGCAGAGAACUCUCGGUGGAGAUGUAUUU
dre-mir-733	MI0004778	UGGCUUUUCCGUAGUGUCGCUGUUGCGUUGGUUUAGCUCAGUGGUUACUUCUGUGAUCCCUGAAAAAUCAACCUUUCAUGGUCACCUCGGUGCCA
dre-mir-734	MI0004780	UGAUAUUGAGAGCUGAACCAUUCUGCAGCAUGGCUGCCUGUGGAUCCUCUGGGGAAAGGUAAAUGCUGCAGAAUCGUACCGUUCUUGGUAUCA
dre-mir-735	MI0004781	GGCUGGUCCGAAGGCGGUGGGUUAGUCUUCUCUCCCCUCUCCCACCGCUAAACUUGACCAGUC
dre-mir-736	MI0004782	UCUACUGACAGAGAAGCUUUUUGUUUGUGUUAUGUUUAUUUUCAAAUGUAAGACGAACAAAAAGUUUUUCUGUUAGUAGG
dre-mir-737	MI0004783	CCACAGCUGCUGUGCUGUUGUUUUUUUAGGUUUUGAUUUUUGUGAAAUGUCGAUGAGAAAAUCAAAACCUAAAGAAAAUACUGCGCAGAUAGAUGG
dre-mir-738	MI0004784	GCUACGGCCCGCGUCGGGACCUCUCGUCUAGCGACUUCUCCCCUCGGGGGAGGGGGUAGGUCGCGGGGCGAGUGUCCUCCCCGGCGCGGUGCCUCGGC
dre-mir-740	MI0004786	GCAUUUGUGUGCAUAAAAAGUGGUAUGGUACAGUUUGCUUUUAGGUACUUUUUGACAGUGGAAUCAGCCAUAAAAGCGUACUGUACCGUACCAUACCGUAUGGUACCAGGGGC
dre-mir-1306	MI0023609	UCCACCACCUCCCCUGCAAACGUCCAGUGACGCAGAGGAAAUGGACGUUAGCUCUGGUGGUGAUGGACA
dre-mir-1388	MI0010837	UGAUGGAUGAGCAGUGCUUUCCAGGACUGUCCAACCUGAGAAUGCUUGAGUUUUGGUCAAUCUCAGGUUCGUCAGCCCAUGAAAAACUGUCUCGCUCAAAGCC
dre-mir-1788	MI0010838	UCAACCACUGUCUUGUAUCCGAGGCUUGUUUUAAGUUGCCUGCGAUCUCUUAAUGACUCAGGCAGCUAAAGCAAGUCUGGGAGGCCAGAGACAACACGACA
dre-mir-2184	MI0010834	CUGAAUGAUGCCCUAAGCCCUAAACAGUAAGAGUUUAUGUGCUGAGGUUAAAAAUUCAGCACAUUGUCUCUUACUUGUAGGGAAAAGGGUUUCUAUCGGCCUGUCACAUU
dre-mir-2185-1	MI0010835	CAGGUUCUCUGGCUUGACGUCCCGGUGCAGGACUCCGCGGCUCUCGCAGUGUUUCAGAGCCGCGAUCAGCUGCACCAGCACUUUCUUGGCCAGACGCU
dre-mir-2185-2	MI0019584	CAGGUUCUCUGGCUUGACGUCCCGGUGCAGGACUCCGCGGCUCUCGCAGUGUUUCAGAGCCGCGAUCAGCUGCACCAGCACUUUCUUGGCCAGACGCU
dre-mir-2185-3	MI0019585	CAGGUUCUCUGGCUUGACGUCCCGGUGCAGGACUCCGCGGCUCUCGCAGUGUUUCAGAGCCGCGAUCAGCUGCACCAGCACUUUCUUGGCCAGACGCU
dre-mir-2186	MI0010849	AAGUCUUGUCGCAUACGUUUUGUAACAACAAAUAAUAACUUGACUUCUAGUUGAUCAUUUCGUAUCAGAAGUGGCCUCUAAAAGUCUAAAAAUGGCCUCUAGAUUACGCU
dre-mir-2187	MI0010839	UCUGAAUUGAUGAUUCUGGCUUUAAUUAGUAUAGCCUGUUUUAGUGAUCACAUCAAUUCUUUACAGGCUAUGCUAAUCUAUGCCAGAAUUAGCAAUGCAUGUGG
dre-mir-2188	MI0010850	GGACAAUAUCAGCAAUGUGAGAAAGGUCCAACCUCACAUGUCCUGUGAGGCUGAAGGAAGGCUGUGUGAGGUUAGACCUAUCCCACACGGCCCGUAUUCUUCCC
dre-mir-2189	MI0010851	UGCACAGUUUUGAUCCCGCCCAAAUUGAACACAGCUGAUGCAACCAAUCAAAUUGGUAACUAUUUUUGAUUGUUUGUAUCAGCUGUGUUUUAGUUAGGGCUUCUUCGUCC
dre-mir-2191	MI0010842	GUGCCUUGCUCAAGGGUCUCACCUCUGCCAUGGUAUUGAAGGUGGUAGAGAGUGUUUGUACAUUCACUCACACCUACAAUCCCUGGCAGUACUGAGACUCAAACCUGCAA
dre-mir-2192	MI0010852	GGCAGAAUGUUACAAAAUGGCAGCCUUGGUCACUAUUCACUUUCAUGUUUGGAUAAUAAAUUUACUGAAAGUGAAAGGUGACUGAGACUGUCAUUCUGGCUAACAUCUCC
dre-mir-2193	MI0010854	CAAAAUCUUCAUCAAUCAUGGGUAUGUGUGUAUCAAUUGUGUGAAAAAAUUCUUCACAUUUAUAAGCAUCAAACUUCGAUGAGUAAAGAUUUUUAUAAAAUGCGGCCACG
dre-mir-2194	MI0010855	ACCUGCUGGGUACUGAUUUCAUUUCUUCCAAAUUUUAAAUAGGAAAUCUUGUCAUUCAUUGCAAUUGUAAUGCUUCGACUGAUUGGUGUAAGAAAAAUCCUCAUCUUGUU
dre-mir-2195	MI0010856	CCUCUGAUAACCACAUGAUUCUUAAAUGUAAACCACUAUCAAGUUUCUUUUUGGGGGAACAAUAUUGAGAUUGGGGUGAGUUAGGGUGCGUUCACACCUGUGAAUCGAUU
dre-mir-2196	MI0010846	CAGGGUAAUUGCUUCGAAUGUUCCUCUCUGUGCUGCCAUUUGGGACCGUUCCGAAGCGAAAGGGAGGAUAAUGUUCCUGGGGUUUUUGAAACUGAAACAAAAAGUAAUAA
dre-mir-2197	MI0010857	AGUGUAAAAGGAAAACGUUGUGAUGAUUCGACUCAUAUGGUGCUAUGCAGUAAUAGAGGGCUGGAAGCAUUUUGCUUGAGGAGAGUCUAAUCACUAGCAGGUACACAUUG
dre-mir-2198	MI0010847	CGGCGAGCAAUACUCAUAACUCCCAAGCGCCUGCGAACGCAAGCUCUCCUUACCCCGGUGCAGAUGGAGCUCGUGUCCCAAGGCGCCUCCAGGCCUAAACCCGGGCCUGC
dre-mir-3906	MI0016407	GAUAGACCUACAGUGAAGCUCUGCAUAAACUCUUAUUCCAGUGGGACUUGUCCAAAGGUCAGAUAAAAGCAUUUUGAAUGCAGAUUUUUGAGGUUUCUC
dre-mir-7145	MI0023604	UGGGACCUUGUUUUCCAUUUUGAAAACUGUUAUCAGUAAGUAUAGUAUUCAACACAAACUAAAUAAUCAAUAAUACAUACAUAAAUACAUACAUAAACAACAAUGGAAGCCAAUGGUUACCAG
dre-mir-7146	MI0023605	GACAGAAAAAGAGAUAUUUUGAAAAAUGUUGUAAGCCGGUAACCAUUGACCUCCAUAGUAUUUGUUUUCCCUGUUAUGAAGGUCAAUGGUUACCAGUUUUCAGCUUUCUUCUGAACAUCAUCUUUUUUGUU
dre-mir-7147	MI0023606	GAGUGCCCAGUGCUGUACCAUGCUGGUAGCCAGUAUGAAAUAGGGCUUGCUGGUAACCAGCGUUGUGCCCCACUGGUUGCUC
dre-mir-7148	MI0023607	GCUAAUACUAGUAAUGGAAAUACUCGCUGAUACUGCAAGAAUUGUGGCAUCGGUAUAAGCCAGUAUUUCCGAUACUAGUAUUGGU
dre-mir-7149	MI0023608	AGAAACUGUGAAUCCUACACUGGAAGGUUGAUGUUUUACAGUUCUCUUCCAAGUGUUAUGAGUCAAAGUUUCU

### Sheet: Supplementary Table S2
Ensembl Gene ID	Ensembl transcript ID	miRNA name	pre-miRNA sequence
ENSDARG00000081878	ENSDART00000117827	AL627261.1	CACAAAAAGTGGTAAGGTACAGTTCGATTTTAGGTTTTTTTTGACAGTGGAAACAGCCATAAAAAGTGTACCGTACCGTACCATCCTGTGTTGTACACAG
ENSDARG00000086226	ENSDART00000128194	AL645743.1	TGTCGGTCGGTCGGTCGGTCGGTCGGTCGGTCGGTCGGTCGGTCGGTCGGTCGGTCGGTCGGTCGGTCGGTCGG
ENSDARG00000087113	ENSDART00000125578	AL645743.2	GTCGGTCGGTCGGTCGGTCGGTCGGTCGGTCGGTCGGTCGGTCGGTCGGTCGGTCGGTCGGTCGGTCAGTCAG
ENSDARG00000082160	ENSDART00000118691	AL772250.1	TGTATAGTTTGGTTTATATGTATGTGTGCGTATCCCATATACAAAATAAATATATACACACACACATACACATACAGTGTATGTGCACACACATACAG
ENSDARG00000080071	ENSDART00000116832	AL773593.1	ATATATATATATATATATATATGTGTGTGTGTGTGTGTGTGTGTGTGTGTATATATATACACACACACACACACACAATTTCTATTCATATATATATA
ENSDARG00000100289	ENSDART00000162048	AL845295.4	GGCAGCACAGGCAGTCTTGTAGTCGTGGCCGAGTGGTTAAGGCGATGGACTAGAAATCCATTGGGGTCTCCCCGTGCAGGTTCGAATCCTGCCGACTACGTCCTCCCCCTTTTT
ENSDARG00000100319	ENSDART00000166265	AL845357.1	AGCCGCGGCTGTAGGAGCGACTGAAGAAGAGGGGGATGGGGACAATTGTTTTTTGTGTTGCATTCCTGCAGTGTGTTTGA
ENSDARG00000104252	ENSDART00000157971	AL928650.1	GGTATGGAATCTTGCGGTATCCATGAGACCACCTTCAACTCCATCATGAAGTGCGACGTGGACATCCGTAAGGACCTGTATGCC
ENSDARG00000103426	ENSDART00000158089	AL929019.1	GCTGCATGTGCTTTGTAGTTGCATAGCAGTAATTCCAATATGGTGTTAGTTTCAGTATTGTAACTACACAGTGCACACCAATATGACTC
ENSDARG00000098154	ENSDART00000158637	AL929031.1	GGTATGGAATCTTGCGGTATCCACGAGACCACCTTCAACTCCATCATGAAGTGTGACGTCGACATCCGTAAGGACCTGTATGCC
ENSDARG00000101538	ENSDART00000158751	AL929119.1	ACACAAAAGAAGATATTTTGAAGAATGATGAAAACCGGTAACCATTGACTTCCATACTATTTGTTTTTCCTACTATGAAAGTCAATGATTACCGGTCTCCAACATTCTTCAAAATATCTTCATTTCTGTT
ENSDARG00000082792	ENSDART00000115658	AL929131.1	TATATGTATATGTGTGTGTGTGTGTGTATATATATATATATACACACACACACACACACACACACACACACACACACACACACATAT
ENSDARG00000090504	ENSDART00000130664	AL929210.1	TTTTGTTATGCTATATATATATATATATATATATATATATATATATATATATATACATATATATACATATATATACATATATACACACACACATATATATATATATATATATATATATA
ENSDARG00000100211	ENSDART00000169623	AL929222.1	CAGAAAATTGTTCATTTATGGATATATATATATATTATGTGTATGTGTGTGTGTGTGTGTGTGTGTATATATATATATATATATATATATATATATATATATATATATATATA
ENSDARG00000098399	ENSDART00000164779	AL929290.1	AAAAGAGATGTTTTGAAGAAAGCTGGAAACCGGTAACCATTGACTTCCATAGTATTTGTTTTTCCTACAATGGATGTCAATGGTTACAGGTTTCCAGCTTTCTTCAAAATATCTTCTTTTGTGTT
ENSDARG00000099131	ENSDART00000166950	AL929340.1	GGACGGATAGCGTAACCGTAGCAAAACTTATGCGTTTTCAAACTAAAACGCATTAGTGTAAACGGGGCCTGAGTGCTTCTGG
ENSDARG00000080089	ENSDART00000117262	AL929457.1	TGTATTACTTGTGTGTGTATATATATATATATATATATATATATATATACATACACAGACACACACACACACACACACACACACACACAC
ENSDARG00000104857	ENSDART00000161857	AL935035.1	GTCACTTGTTTATATACAGTGTGTGTGTGTGTGTGTGTGTGTGTGTGTGTGTGTGTATATACACACACTTATATATATATACATGCTTATAACAAATAAAC
ENSDARG00000105236	ENSDART00000172716	AL935207.1	AGCGGCGTCAGAAGCGATGGCCGTGTCTCTATCCAATAGGTCGGGTCGCTAATGACGTCACC
ENSDARG00000100933	ENSDART00000165661	AL935274.1	GGCAGTAGAGGCAGTCTTGTAGTCGTGGCCGAGTGGTTAAGGCGATGGACTAGAAATCCATTGGGGTCTCCCCGCGCAGGTTCGAATCCTGCCGACTACGTCCTCCCCCTTTTT
ENSDARG00000102345	ENSDART00000168208	AL935274.2	GGCAGTAGAGGCAGTCTTGTAGTCGTGGCCGAGTGGTTAAGGCGATGGACTAGAAATCCATTGGGGTCTCCCCGCGCAGGTTCGAATCCTGCCGACTACGTCCTCCCCCTTTTT
ENSDARG00000102984	ENSDART00000166765	AL935294.1	GATCGGTGCAGCGGCAGCAGTAACGTGGTCGATGTACTGGTCTG
ENSDARG00000100998	ENSDART00000166033	AL953855.1	CATGGTCTTCAGCAGTACTATGTCAAACTGAAGGACAGCGAGAAGAACCGCAAATTGTTTGACCTGCTCGATGTTCTGGAGTTTAACCAGGTGACTGTCGTG
ENSDARG00000099209	ENSDART00000170006	AL954183.1	TGTCTGTCTGTCTGTCTGTCTGTCTGTCTGTCTGTCTGTCTGTCTGTCGGTCGGTCGGTCGGTCGGTCGGTCGGTATCTATCT
ENSDARG00000088215	ENSDART00000122788	AL954715.2	TGTCTGTCTGTCTGTCTGTCTGTCTGTCTGTCTGTCTGTCTGTCGGTCGGTCGGTCGGTCGGTCGGTCTGTCTATCTCTCTATCTT
ENSDARG00000100200	ENSDART00000164736	AL954718.1	TGAGCTGAGCTGAGCTGAGCTGAGCTGAACTGAGCTGAGCTGAGCTGAGCTGAACTGAGCTGAGCTGAGC
ENSDARG00000102092	ENSDART00000170054	AL954831.1	ACAGCAGCAACTATTGCAGATGCAGCAGCAGCAGTTACAGCGCCAGCGCCAGATGCAGCAGATGCAGCAAATGCGTCAGTTGCAGCAGCAGCAGCAGCAGCAGCACCAACAGCATCAAATAAGGCAGCAGCAACGGCTGC
ENSDARG00000098232	ENSDART00000162094	BX000981.1	GGCAGTAGAGGCAGTCTTGTAGTCGTGGCCGAGTGGTTAAGGCGATTGACTAGAAATCCATTGGGGTCTCCCCGCGCAGGTTCGAATCCTGCCGACTACGTCCTCCCCCTTTTT
ENSDARG00000099882	ENSDART00000166087	BX000981.2	GGCAGTGGAGGCAGTCTTGTAGTCGTGGCCGAGTGGTTAAGGCGATGGACTAGAAATCCATTGGGGTCTCCCCGCGCAGGTTCGAATCCTGCCGACTACGTCCTCCCCCTTTTT
ENSDARG00000102135	ENSDART00000169131	BX000981.3	GGCAGTAGAGGCAGTCTTGTAGTCGTGGCCGAGTGGTTAAGGCGATGGACTAGAAATCCATTGGGGTCTCCCCGCGCAGGTTCGAATCCTGCCGACTACGTCCTCCCCCTTTTT
ENSDARG00000104161	ENSDART00000167560	BX000981.4	GGCAGTGGAGGCAGTCTTGTAGTCGTGGCCGAGTGGTTAAGGCGATGGACTAGAAATCCATTGGGGTCTCCCCGCGCAGGTTCGAATCCTGCCGACTACGTCCTCCCCCTTTTT
ENSDARG00000102535	ENSDART00000158539	BX001041.1	GTCCTCTACCCAAGGTTGACCGATTTCTTTTGGTGTTCAGAGTCTTTTGGGGTTTCTAGCACCATTTGAAATCGGTTACAATGAAGGACCAAT
ENSDARG00000102654	ENSDART00000171630	BX001041.2	CGTCTCCTCCTGGAAGCTGGTTTCAAGTGGTGTTTTAGAGTGCTGATCAAATGAATCTAGCACCATTTGAAATCAGTGTTCTTGGGGTGAGAAATG
ENSDARG00000098182	ENSDART00000116033	BX001051.1	TTGACTGTGCGTGTGCATGTGTGTGTGTGTGTATATAGATATACACACACACACACACACACACACACACACGCACGCAC
ENSDARG00000080095	ENSDART00000115427	BX005105.1	TGTCTGTCTGTCTGTCTGTCTGTCTGTCTGTCTGTCTGTCTGTCGGTCGGTCGGTCGGTCGGTCGGTCGGTCGGTCTGTCTGTTT
ENSDARG00000083353	ENSDART00000116185	BX005125.1	GCCATGGCCATATATATATATATATGTATGTGTATATATATATATATATATATATATATATATATATATATATATATATATATATATACACACATATATATATATATATATATATATATA
ENSDARG00000098698	ENSDART00000160917	BX005277.1	GATCGGTGCAGCGGCGGCAGCAATGCGGTCGATGTACTGGTCTG
ENSDARG00000090395	ENSDART00000129520	BX005290.1	CAGCACAGTACAGTACAGTACAGTATAGTATAGTATAGTATAGTATAGCACAGTATAGTATAGTATAGTATAGTATAGCACAGTACAGTACAGTACAGTACAGTATAGT
ENSDARG00000082447	ENSDART00000118976	BX005308.1	ATGTATATATGCATGTATGCATGTATGTATGTATGTATGTATGTGTGTGTGTGTGTGTGTGTG
ENSDARG00000082988	ENSDART00000118439	BX005414.1	TCTGAAATCAACTGTGTGTGTGTGTGTGTGTGTGTGTGTGTGTATACACACACACACACACACACACACACACACACACACACACACACAT
ENSDARG00000101042	ENSDART00000160150	BX005470.1	CCACATTTAGAAATTATACGTGTGTGTGTGTGTGTGTGTGTGTGTGTGTATATATATACACACACACACATATACATATATATATATATATATATATA
ENSDARG00000083100	ENSDART00000115736	BX088707.1	GTCCAGTTTTCCCAGGAATCCCTTGGGCAATCGAAAGGGGGATTCCTGGAAATACTGTTCTT
ENSDARG00000105165	ENSDART00000168764	BX088712.3	ACACACACACACACACATATATATATATATATGTGTGTGTGTGTGTGTGTAAATAACTTTTTCAAGATTGT
ENSDARG00000085516	ENSDART00000120916	BX088713.1	CAGGTTCTCTGGCTTGACGTCTCGGTGCAGGACGCGGCGGCTCTCGCAGTGTTTCAGCGCCGCGATCAGCTGCACCAGCACTTTCTTGGCCAGAGGCT
ENSDARG00000082921	ENSDART00000116732	BX119998.1	ATGTATATATGTGTGTATGTATGCATGCATGTATGTATGTATGTGTGTGTGTGTGTGTGTGTGTGTG
ENSDARG00000098840	ENSDART00000158280	BX255883.1	CATGTGTGCGTACATGTGCGTGCGCACCTGTACGTACATGCGAACACATATACATACACACATACATATAT
ENSDARG00000099683	ENSDART00000169089	BX276122.2	GGCAGTACAGGCAGTCTTGTAGTCGTGGCCGAGTGGTTAAGGCGATGGACTAGAAATCCATTGGGGTCTCCCCGCGCAGGTTCGAATCCTGCCGACTACGTCCTCCCCCTTTTT
ENSDARG00000099737	ENSDART00000167223	BX276122.3	GGCAGTACAGGCAGTCTTGTAGTCGTGGCCGAGTGGTTAAGGCGATGGACTAGAAATCCATTGGGGTCTCCCCGCGCAGGTTCGAATCCTGCCGACTACGTCCTCCCCCTTTTT
ENSDARG00000100684	ENSDART00000168147	BX276122.4	GGCAGTACAGGCAGTCTTGTAGTCGTGGCCGAGTGGTTAAGGCGATGGACTAGAAATCCATTGGGGTCTCCCCGCGCAGGTTCGAATCCTGCCGACTACGTCCTCCCCCTTTTT
ENSDARG00000101227	ENSDART00000158185	BX276122.5	GGCAGTACAGGCAGTCTTGTAGTCGTGGCCGAGTGGTTAAGGCGATGGACTAGAAATCCATTGGGGTCTCCCCGCGCAGGTTCGAATCCTGCCGACTACGTCCTCCCCCTTTTT
ENSDARG00000101815	ENSDART00000171562	BX276122.6	AGTCTTGTAGTCGTGGCCGAGTGGTTAAGGCGATGGACTTGAAATCCATTGGGGTCTCCCCGCGCAGGTTCGAATCCTGCCGACTACGTCCTCCCCCTTTTT
ENSDARG00000102507	ENSDART00000168663	BX276122.7	AGTCTTGTAGTCGTGGCCGAGTGGTTAAGGCGATGGACTTGAAATCCATTGGGGTCTCCCCGCGCAGGTTCGAATCCTGCCGACTACGTCCTCCCCCTTTTT
ENSDARG00000083513	ENSDART00000118951	BX279525.1	GGGTGCCCAAAAAGTGGTATGGTACAGTTTGCTTTTTGGTACTTTTTGACAGTGGAAACCACCATAAAAGTGTACCGAACCGTACCATATCGCA
ENSDARG00000104459	ENSDART00000163019	BX284638.1	GTGAGTGTGTGTGTGTGTATATATATATATACACACACACACACACACACA
ENSDARG00000080313	ENSDART00000116809	BX294190.2	CGGTCGGTCGGTCGGTCGGTCGGTCGGTCGGTCGGTCGGTCGGTCGGTCGGTCAGTCAGTCAGTCAGTCTTTATTC
ENSDARG00000101607	ENSDART00000165506	BX296567.1	GGCAGTACAGGCAGTCTTGTAGTCGTGGCCGAGTGGTTAAGGCGATGGACTAGAAATCCATTGGGGTCTCCCCGCGCAGGTTCGAATCCTGCCGACTACGCCCTCGCCCTTTTT
ENSDARG00000101269	ENSDART00000161199	BX322665.1	ATGCATGTATGTATGTGTGTGTGTGATATATATATATATATATATATATACACGCACATATACACACACAC
ENSDARG00000091606	ENSDART00000117934	BX323595.1	ATATATATGTGTGTGTGTGTGTGTGTGTGTGTGTGTGTGTGTATACATACATACATACATACATACATACATACATACATATATATATA
ENSDARG00000098755	ENSDART00000159936	BX324135.1	GATCGGTGCAGCGGCAGCAGTAATGCGGTCAATGTACTGGTCCG
ENSDARG00000104272	ENSDART00000164169	BX465200.1	CAGCCTAGGTTACCATTCACATTCATTTAAACTACAAGGAAAAAAAGATGCATTGAAAGTGAATGGTGACCGAGGCTG
ENSDARG00000082349	ENSDART00000115465	BX469885.1	TATCGATCGATCGATCGATCGATCGATCGATCGGTCGGTCGGTCGGTCGGTCGGTCGGTCGGTCGGTCTGTCTGTCTGTCTGTCT
ENSDARG00000098254	ENSDART00000164478	BX469910.1	GGCAGCACAGGCAGTCTTGTAGTCGTGGCCGAGTGGTTAAGGCGATGGACTAGAAATCCATTGGGGTCTCCCCGCGCAGGTTCGAATCCTGCCGACTACGTCCTCCCTCTTTTT
ENSDARG00000103541	ENSDART00000167770	BX469910.3	GGCAGTACAGGGAGTCTTGTAGTCGTGGCCGAGTGGTTAAGGCGATGGACTTGAAATCCATTGGGGTCTCCCCACGCAGGTTCGAATCCTGCCGACTACGTCCTCCCCCTTTTT
ENSDARG00000104703	ENSDART00000158256	BX469910.4	GGCAGCACAGGCAGTCTTGTAGTCGTGGCCGAGTGGTTAAGGCGATGGACTAGAAATCCATTGGGGTCTCCCCGCGCAGGTTCGAATCCTGCCGACTACGTCCTCCCTCTTTTT
ENSDARG00000087411	ENSDART00000123398	BX470083.2	CAGGTTTTCTGGTTTGACGTCCCGGTGCAGGACGCCGCGGCTCTCGCAGTGTTTTAGGGCCGCGATCAGCTGCACCAGCACTTTCTTGGCCAGACGCT
ENSDARG00000091125	ENSDART00000127205	BX470083.5	CAGGTTTTCTGGTTTGACGTCCCGGTGCAGGACGCCGCGGCTCTCGCAGTGTTTTAGGGCCGCGATCAGCTGCACCAGCACTTTCTTGGCCAGACGCT
ENSDARG00000102789	ENSDART00000168141	BX470117.1	GTTATGTTATATTATATTATATTATATTATATTATATTATATTATATTATATTATATTATATTATATTATATTATTTTGTATTATACCATATTATATCTTAACATATAATTTTATATTATATTATATTATATTATATTATATTATATTATA
ENSDARG00000100183	ENSDART00000162326	BX470130.1	ACAGAAAAGAAGATATTTTGAAAAATGTTGGAAACCTGTAACCATTGACATTCATAGTATTTGTTTTTCCTACTATAGAAGGCAATGGTTACAGGTTTTCAGCTTTCTACAAATTATCATCTTTTGTGTT
ENSDARG00000083397	ENSDART00000117353	BX470182.1	CCTTTGCAATACCTAAAAAGTGGTATGATACAGTTTGCTTTTAGGTACCTATTGGCAGTGGAAACAGCCATAAAAGCATACCGTACCGAACTGTAACACTTAATGGAAACGGG
ENSDARG00000104268	ENSDART00000159025	BX470259.1	GATCGGTGCAGCGGCAGCAGTAATGCGGTTGATGTATTGGTCTG
ENSDARG00000088892	ENSDART00000127764	BX510309.1	CAGGTTCTCTGGCTTGACGTCCCGGTGCAGGACTCCGCGGCTCTCGCAGTGTTTCAGAGCCGCGATCAGCTGCACCAGCACTTTCTTGGCCAGACCCT
ENSDARG00000089460	ENSDART00000123603	BX510309.2	CAGGTTCTCTGGCTTGACGTCCCGGTGCAGGTCTCCGCGGCTCTCGCAGTGTTTCAGAGCCGCGATCAGCTGCACCAGCACTTTCTTGGCCAGACCCT
ENSDARG00000090558	ENSDART00000122871	BX510309.3	CAGGTTCTCTGGCTTGACGTCCCGGTGCAGGACTCCGCGGCTCTCGCAGTGTTTCAGAGCCGCGATCAGCTGCACCAGCACTTTCTTGGCCAGACCCT
ENSDARG00000082295	ENSDART00000118101	BX510919.1	ATATATGTGTGTGTGTGTGTGTATGTGTGTGTGTATATATATATATATATATATATATACACACACACATACACACACACACACACACACACACAC
ENSDARG00000087541	ENSDART00000122224	BX511056.1	CAGGTTCTCTGGCTTGACGTCCCGGTGCAGGACTCCGCGGCTCTCGCAGTGTTTCAGAGCCGCGATCAGCTGCACCAGCACTTTCTTGGCCAGACCCT
ENSDARG00000089623	ENSDART00000126775	BX511056.2	CAGGTTCTCTGGCTTGACGTCCCGGTGCAGGACTCCGCGGCTCTCGCAGTGTTTCAGAGCCGCGATCAGCTGCACCAGCACTTTCTTGGCCAGACCCT
ENSDARG00000090463	ENSDART00000127083	BX511056.3	CAGGTTCTCTGGCTTGACGTCCCGGTGCAGGACTCCGCGGCTCTCGCAGTGTTTCAGAGCCGCGATCAGCTGCACCAGCACTTTCTTGGCCAGACCCT
ENSDARG00000090917	ENSDART00000126181	BX511056.4	CAGGTTCTCTGGCTTGACGTCCCGGTGCAGGACTCCGCGGCTCTCGCAGTGTTTCAGAGCCGCGATCAGCTGCACCAGCACTTTCTTGGCCAGACCCT
ENSDARG00000091188	ENSDART00000122522	BX511056.5	CAGGTTCTCTGGCTTGACGTCCCGGTGCAGGACTCCGCGGCTCTCGCAGTGTTTCAGAGCCGCGATCAGCTGCACCAGCACTTTCTTGGCCAGACCCT
ENSDARG00000091336	ENSDART00000125610	BX511056.6	CAGGTTCTCTGGCTTGACGTCCCGGTGCAGGACTCCGCGGCTCTCGCAGTGTTTCAGAGCCGCGATCAGCTGCACCAGCACTTTCTTGGCCAGACCCT
ENSDARG00000105202	ENSDART00000115908	BX511141.1	CATCTTTTTTTATATGTGTGTATATATATATATATATATATATATATATATACACACACACACACACACACACACACACACACACA
ENSDARG00000099588	ENSDART00000159188	BX511182.2	GGCAGTACAGGCAGTCTTGTAGTCGTGGCCGAGTGGTTAAGGCGATGGACTAGAAATCCATTGGGGTCTCCCCGCGCAGGTTCGAATCCTGCCGACTACGTCCTCCCCCTTTTT
ENSDARG00000104135	ENSDART00000168949	BX511182.3	GGCAGTAGAGGCAGTCTTGTAGTCGTGGCCGAGTGGTTAAGGCGATGGACTAGAAATCCATTGGGGTCTCCCCGCGCAGGTTCGAATCCTGCCGACTACGTCCTCCCCCTTTTT
ENSDARG00000104402	ENSDART00000166928	BX511182.4	GGCAGTAGAGGCAGTCTTGTAGTCGTGGCCGAGTGGTTAAGGCGATGGACTAGAAATCCATTGGGGTCTCCCCGCGCAGGTTCGAATCCTGCCGACTACGTCCTCCCCCTTTTT
ENSDARG00000080435	ENSDART00000117696	BX511226.1	GAAAATCAGGAGTGGGCTAAATGCCAGTCAAAAATAAAGCTAGTCTTTGGTCCAGGCCTGGTAATGCAGAGAAAG
ENSDARG00000088257	ENSDART00000123262	BX511226.2	CCCAAAGGCTCAGCATTAAGGTGGGTGGAATAATATAACAATATTGTCCATGTTGTTATAGTATTCCACCTACCCTGATGTCCTGTGT
ENSDARG00000088031	ENSDART00000125654	BX511311.1	CAGGTTTTCTGGTTTGACGTCCCGGTGCAGGACGCCGCGGCTCTCGCAGTGTTTTAGGGCCGCGATCAGCTGCACCAGCACTTTCTTGGCCAGACGCT
ENSDARG00000090363	ENSDART00000121862	BX511311.2	AGGTTTTCTGGTTTGACGTCCCGGTGCAGGACGCCGCGGCTCTCGCAGTGTTTTAGGGCCGCGATCAGCTGCACCAGCACTTTCTTGGCCAGACGCT
ENSDARG00000102747	ENSDART00000171174	BX537142.1	CACAAAAAGAAGATATTTTGAAAAATGTTGTAAAACTGTAACCATTGACTTCCATAGTATTGGTTTATCCTGCTATGGAAGTCAATGGTTACAGGTTTTCAGCTTTTTTCATCAAAATATGTTCTTT
ENSDARG00000098436	ENSDART00000160428	BX537156.1	AAAAAAGATATTTTGAAAAATGTATGAAACCTGTAACCATTGACCTCCATAGTATTTGTTTTTCCTACTATGGAAGTCAGTGGTTACAGGTTTCCAGCTTCTTTCAAAATATCTTCTTTTGTGTT
ENSDARG00000098069	ENSDART00000165302	BX537162.1	AATCACAGGGTTTTTCCGTTTATTTATGGTTATGAATTGCATTATGAACCCTTTATTGTTGCTGTCAAATTTTGATGTTAAAAATTTAACAATGCAGTTTAACATAGTGACTTATTGACATATTAGTAGTCT
ENSDARG00000103816	ENSDART00000130285	BX537263.1	GCTACGGCCCGCGTCGGGACCTCCGTCTGGCGTCTTCTCCTCTCGGGGGGAGGGCACGGGCGGGCGGCCTCCCCGGCGCGGCGCCTC
ENSDARG00000104308	ENSDART00000126174	BX537263.2	GCTACGGCCCGCGTCGGGACCTCCGTCTGGCGTCTTCTCCTCTCGGGGGGAGGGCACGGGCGGGCGGCCTCCCCGGCGCGGCGCCTC
ENSDARG00000084523	ENSDART00000119923	BX537277.3	CAGGTTCTCTGGTTTGACGTCCCGGTGCAGGACACCACGGCTCTCGCAGTGTTTTAGCGCCGCGATCAGCTGCACCAGCACTTTCTTGGCCAGACGCT
ENSDARG00000104158	ENSDART00000163091	BX539313.1	AAAGATATGTGAGCACTTTACATGCATGCATACAGTGTGTGTGTGTGTGTGTGTGTGTGTGTGTGTGTATATACTTAAACACACACACACACATACACATATATGCATACA
ENSDARG00000082494	ENSDART00000116760	BX546447.1	GGAAAGTTCTGTGGTCCACTCTGGCTGTGTGAGTGTGTGGTCAGTGCATTACAGAACTTTGCTTTAGAAG
ENSDARG00000081891	ENSDART00000118957	BX547935.1	AACAATATCCTGGTGCTGCCTGAGTACATCTCACAGACTCCAGCATCAGTGATTTTGTTG
ENSDARG00000103191	ENSDART00000171519	BX548025.1	ATATATATATATATATATATATATATATGTGTGTGTGTGTGTGTGTGTGTGTACATACACATATGTACATACATACATACATACATACATACATACATAC
ENSDARG00000101078	ENSDART00000165576	BX548045.1	GTTGAAATGTGTATAAATTGAAATGTGTGTATGTATATACGTATATATACACACACACACACACACACACACACACACACACA
ENSDARG00000085626	ENSDART00000121026	BX548071.1	GAAATGATAATCTGGAAGTGGCATGTGTGTGTGTGTGTGTGTGCGTGTGTGTGTATATATATATATATATACACACACACACACACACACA
ENSDARG00000086205	ENSDART00000127497	BX548073.1	CAGGTTCTCTGGCTTGACGTCCCGGTGCAGGACTCCGCGGCTCTCGCAGTGTTTCAGAGCCGCGATCAGCTGCACCAGCACTTTCTTGGCCAGACCCT
ENSDARG00000089811	ENSDART00000122934	BX548073.2	CAGGTTCTCTGGCTTGACGTCCCGGTGCAGGACTCCGCGGCTCTCGCAGTGTTTCAGAGCCGCGATCAGCTGCACCAGCACTTTCTTGGCCAGACCCT
ENSDARG00000089949	ENSDART00000131146	BX548073.3	CAGGTTCTCTGGCTTGACGTCCCGGTGCAGGACTCCGCGGCTCTCGCAGTGTTTCAGAGCCGCGATCAGCTGCACCAGCACTTTCTTGGCCAGACCCT
ENSDARG00000091034	ENSDART00000127972	BX548073.4	CAGGTTCTCTGGCTTGACGTCCCGGTGCAGGACTCCGCGGCTCTCGCAGTGTTTCAGAGCCGCGATCAGCTGCACCAGCACTTTCTTGGCCAGACCCT
ENSDARG00000091197	ENSDART00000123321	BX548073.5	CAGGTTCTCTGGCTTGACGTCCCGGTGCAGGACTCCGCGGCTCTCGCAGTGTTTCAGAGCCGCGATCAGCTGCACCAGCACTTTCTTGGCCAGACCCT
ENSDARG00000099147	ENSDART00000168466	BX571813.1	AAACTCTTGCTCCAGCCCAAACTAAATCACAGCTGATCCAAATAATTCAAAACTGTGAACACTTTTGATTGTTTGCATTAGCTGTGTTAGATTGGGGAT
ENSDARG00000103942	ENSDART00000162715	BX571948.1	CAGCGAAGACTCGTCTGTCCCTGGAGCGTCGCTGGAAACAGACTCATGTTCTCCACTCCCCATGACCATCAGCGCAGCAGCAGCAGCAGCAGCAGCAGCAGCAGCAGCAGCAGCTCA
ENSDARG00000081222	ENSDART00000118456	BX571961.1	GGTCGGTCGGTCGGTCGGTCGGTCGGTCGGTCGGTCGGTCGGTCGGTCGGTCGGTCGGTCGGTCG
ENSDARG00000103904	ENSDART00000160007	BX572103.5	TGCTCCAGCCCAAACTAAATCACAGCTGATCCAAATAATTCAAAACTGTGAACACTTTTGATTGTTTGCATTAGCTGTGTTAGATTGGGG
ENSDARG00000080556	ENSDART00000116345	BX640593.1	GTCGGTCGGTCGGTCGGTCGGTCGGTCGGTCGGTCGGTCGGTCGGTCGGTCGGTCGGTCGGTCGGTCGGTCGGTCTGTCTGTCT
ENSDARG00000100156	ENSDART00000160294	BX649282.1	GGACGGATGGCGTAACCGTAGCAAAACTTATGCGTTTTCAAACTAAAACGCACTAGTGTAAACGGGGCCTGAGTCCTTCTGG
ENSDARG00000081111	ENSDART00000117778	BX649385.1	TTACTCATAAAACATGTGCATATTTCTTTCAGTGAGTGCTGGAATTTCTAAATTAAGTGTGAAAGTTTGACTTGCTTAAAATATAGCGACTTGATCTAAGAGCTCTGAAACCAAATGATGGACATTTAAACTTACTTATTCAGTCTTTTTCTTCTTCAAGAAAGCATATGTAATGTTATAAAACAATATTGAT
ENSDARG00000083375	ENSDART00000118352	BX649415.1	ACATGTATATACATGTGTGTGTGTGTGTGTGTGTGTGTGTGTGTGTGTGTGTATATACACACACACACACACACACATATATATATATATATATATATA
ENSDARG00000083131	ENSDART00000116227	BX649502.1	AACATTCAACGCTGTCGGTGAGTTTGCAAGTGAGAAAAACCATCGAGTGTTGAGTGTACC
ENSDARG00000089119	ENSDART00000122276	BX663516.1	ACCTTGGCTCTAGACTGCTTACTGCTTATGGAGTCCGACAGTACAGTAACAGTCTACAGTCATGGCT
ENSDARG00000083259	ENSDART00000116968	BX663611.1	GTCAGTCGGTCGGTCGGTCGGTCGGTCGGTCGGTCGGTCGGTCGGTCGGTCGGTCGGTCTGTCGGTCAGTCAGTT
ENSDARG00000082867	ENSDART00000115810	BX663613.1	ACACACACACACACACACACACATATATATATATGTGTGTGTGTGTGTGTAAATAACTTTTTCAAGATTGT
ENSDARG00000084081	ENSDART00000119481	BX664750.1	CAGGTTCTCTGGCTTGACGTCTCGGTGCAGGACGCGGCGGCTCTCGCAGTGTTTCAGCGCCGCGATCAGCTGCACCAGCACTTTCTTGGCCAGAGGCT
ENSDARG00000084510	ENSDART00000119910	BX664750.2	CAGGTTCTCTGGCTTGACGTCTCGGTGCAGGACGCGGCGGCTCTCGCAGTGTTTCAGCGCCGCGATCAGCTGCACCAGCACTTTCTTGGCCAGAGGCT
ENSDARG00000085735	ENSDART00000121135	BX664750.3	CAGGTTCTCTGGCTTGACGTCTCGGTGCAGGACGCGGCGGCTCTCGCAGTGTTTCAGCGCCGCGATCAGCTGCACCAGCACTTTCTTGGCCAGAGGCT
ENSDARG00000083059	ENSDART00000116054	BX664751.1	TGCCTACTGAGCTGATAACAGTTGATGTATTTAGCACTGGCTCAGTTCAGCAGGAAC
ENSDARG00000105084	ENSDART00000158922	BX677664.1	ATGTGTGTATGTATGCATGTATGCATGCATGTATGTATGTATGTATGTATGTATGTATGTATGTATG
ENSDARG00000101944	ENSDART00000159201	BX681417.1	GCTCTGCAACAATCTGTGCAGCTCCAACTACAGCAGCAGCAGCAACAACAACAGCAGCAGCAGCAGCAGCAGCAGCAGTC
ENSDARG00000098341	ENSDART00000169575	BX855613.1	GGCAGTACAGGGAGTCTTGTAGTCGTGGCCGAGTGGTTAAGGCGATGGACTAGAAATCCATTGGGGTGTCCCCGCGCAGGTTCGAATCCTGCCGACTACGTCCTCCCCCTTTTT
ENSDARG00000100570	ENSDART00000168757	BX855613.3	GGCAGTACAGGCAGTCTTGTAGTCGTGGCCGAGTGGTTAAGGCGATGGACTAGAAATCCATTGGGGTCTCCCCGCGCAGGTTCGAATCCTGCCGACTACGTCCTCCCCCTTTTT
ENSDARG00000102361	ENSDART00000171968	BX890562.1	GCTGCAGCAGCAACAGCTGTTGCAGCATCAGCACATGCAGCAACAGCAGCAGCAACACATGCAGCAGCAGATCCAACAGATGCAGCAACAGCAGCAGA
ENSDARG00000091822	ENSDART00000126030	BX890602.1	TTGGGAGGATCGGTCGATTGATCGGTCGGTCGGTCGGTCGGTCGGTCGGTCGGTCGGTCAGTCAGTCAG
ENSDARG00000104863	ENSDART00000171011	BX890613.1	GGCAGTTCAGGCAGTCTTGTAGTCGTGGCCGAGTGGTTAAGGCGATGGACTTGAAATCCATTGGGGTCTCCCCGCGCAGGTTCGAATCCTGCCGACTACGTCCTCCCCCTTTTT
ENSDARG00000099051	ENSDART00000170867	BX897667.1	TGAGCTGAGCTGAGCTGAGCTGAGCTGAGCTGAACTAAACTGAGCTGAGATGAGCTGAGCTGAGCTGAAC
ENSDARG00000099565	ENSDART00000170380	BX897667.2	TGAGCTGAGCTGAGCTGAGCTGAGCTGAACTAAGCTGAGCTGAGCTGAGCTGAGCTGAGCTGAGCTGAGC
ENSDARG00000104744	ENSDART00000164980	BX901917.1	ATATATATATATATATATATATATATATGTGTGTGTGTGTGTGTGTGTGTGTATACATACATACATACATACTGTACATTTGTACATACATACATAC
ENSDARG00000082269	ENSDART00000116057	BX901937.1	CGTTCAAGTCTGAGACGAGCAAAACTGGTGGATCAGGATCAGAGTCTGATTGGTTTTCTCCATCCTCATCATCTTCATCTCCTCCATCATCCAAGTCCTCCATTTCATCGTCCTCTCCCTCATAGTCCTGTTCTTCGCTGTCCTCCTCATCATCGTCATCCTCGTCCTCATCATCA
ENSDARG00000081408	ENSDART00000117685	BX908780.1	CATATGCATGCATATATATATATATATATATATATATATATATATATATATATATATATATATATATATATATATATATATACACACACACACATATATATATATATATATATATACA
ENSDARG00000084235	ENSDART00000119635	BX908803.1	CGGGGTAATTTTTTCGGATGTTCCTCTCTGTGCTGCCGTTTGGAACCGTTCCAAAGCGGAAAGGAGGAGAGTAGGAGTAGGGGCTCTGAAACTACAATTAAAACAACAA
ENSDARG00000089649	ENSDART00000124977	BX927136.1	CTTTTTGCGGTCTGGGCTTGCTGTTCCTTAAATCACCAGTCAGGAAGCCCTTACCCCAAAAAGTA
ENSDARG00000083229	ENSDART00000118483	BX927261.1	GGGTACCTAAAAAGTGGTATGGTGCAGTTTGCTTTTTGGTACCTATTGACAGTGGAAACAGACATAAAAGCGTACTGAACTGAAGCGTACTCAATGGAAACGGG
ENSDARG00000088032	ENSDART00000128212	BX927341.1	CAGGTTTTCTGGTTTGACGTCCCGGTGCAGGACGCCGCGGCTCTCGCAGTGTTTTAGGGCCGCGATCAGCTGCACCAGCACTTTCTTGGCCAGACGCT
ENSDARG00000101506	ENSDART00000163749	BX927341.5	CAGGTTTTCTGGTTTGACGTCCCGGTGCAGGACGCCGCGGCTCTCGCAGTGTTTTAGGGCCACGATCAGCTGCACCAGCACTTTCTTGGCCAGACGCT
ENSDARG00000103076	ENSDART00000168192	BX927341.6	CAGGTTTTCTGGTTTGACGTCCCGGTGCAGGACGCCGCGGCTCTCGCAGTGTTTTAGGGCCGCAATCAGCTGCACCAGCACTTTCTTGGCCAGACGCT
ENSDARG00000080570	ENSDART00000118651	BX936437.1	GTGAGTTGGTGGTCGGTCGGTCGGTCAGTCAGTCAGTCAGTCGGTCGGTCGGTCGGTCGGTCGGTCGGTCGG
ENSDARG00000105260	ENSDART00000168459	BX950854.1	ATATATATATATATATACATATATATATGTGTGTGTGTGTGTGTGTGTGTATATATATACACACACACACACACACACATATATATATATATATATA
ENSDARG00000098500	ENSDART00000165470	BX950868.1	GGCAGTACAGGCAGTCTTGTAGTCGTGGCCGAGTGGTTAAGGCGATGGACTAGAAATCCATTGGGGTCTCCCCGCGCAGGTTCGAATCCTGCCGACTACGTCCTCACCCTTTTT
ENSDARG00000104729	ENSDART00000170019	BX950868.3	GGCAGTACAGGCAGTCTTGTAGTCGTGGCCGAGTGGTTAAGGCGATGGACTAGAAATCCATTGGGGTCTCCCCGCGCAGGTTCGAATCCTGCCGACTACGTCCTCCCCCTTTTT
ENSDARG00000104444	ENSDART00000159002	BX957234.2	GGCAGTACAGGCAGTCTTGTAGTCGTGGCCGAGTGGTTAAGGCGATGGACTAGAAATCCATTGGGGTCTCCCCGCGCAGGTTCGAATCCTGCCGACTACGTCCTCCCCCTTTTT
ENSDARG00000082952	ENSDART00000117890	BX957317.1	TGTGTGTGTGTGTTTGTGTGTGTGTATATATATATATACACACACACACACACAACAGTTCTTTCTGGA
ENSDARG00000081894	ENSDART00000117419	BX957352.1	AAATATTATGACAATAATCTTATATACATATATATATATATATATATGTATGTATGTGTGTGTGTGTGTGTATATATTTATATACACACACACACACACACAAACACACACACACACACAATAC
ENSDARG00000101741	ENSDART00000169890	CABZ01011444.1	GGCAGTACAGGCAGTCTTGTAGTCGTGGCCGAGTGGTTAAGGCGATGGACTAGAAATCCATTGGGGTCTCCCCGCGCAGGTTCGAATCCTGCCGACTACGTCCTCCCACTTATT
ENSDARG00000102405	ENSDART00000166362	CABZ01014575.1	TGTGTGTGTACATGACTGTGTGGGTGAAATGTATTATATTCATGTAATAACATACACACACACACACACACACATGCTATATACACAAAT
ENSDARG00000103855	ENSDART00000158513	CABZ01016079.1	GAATCAGCCATATATATATATATATATATATATATGTGTGTGTGTGTGTGTGTGTGTGTATATATATATATATATATATATATATATATATATATATATATATATATA
ENSDARG00000099886	ENSDART00000161367	CABZ01017336.1	ATATATATATATATATATATATATATATATATATATATATATATATATATATATATATATATATATATATATATATATACACACATATATATATATATATATATATATATA
ENSDARG00000103891	ENSDART00000160758	CABZ01018409.1	GGCAGTACAGGCAGTCTTGTAGTCGTGGCTGAGTGGTTAAGGCGATGGACTAGAAATCCATTGGGGTCTCCCCGCGCAGGTTCGAATCCTGCCGACTACGTCCTCCCCGTTTTT
ENSDARG00000100245	ENSDART00000157823	CABZ01019032.1	AGGTTTTCTGGTTTGACGTCCCGGTGCAGGACGCCGCGGCTCTCGCAGTGTTTTAGGGCCGCAATCAGCTGCACCAGCACTTTCTTGGCCAGACGCT
ENSDARG00000103419	ENSDART00000159576	CABZ01019440.1	ACAAAATTAACAGTATATGTATGTATGTATGTGTGTGTGTGTGTGTGTGTGTTTGTATATACACACACACACACGCACGCATGCACGCA
ENSDARG00000099816	ENSDART00000161146	CABZ01021435.1	CAGTTTTGCTCCAACCCTAATCAAAGACAGCTGATTCAAATGATCAAGGTGTTCAGGACTCTTGATTATTTGGATCAGCTGTGTTTGATTAGGGTTGCT
ENSDARG00000101390	ENSDART00000164144	CABZ01021435.2	CAGTTTTGCTCCAACCCTAATCAAAGACAGCTGATTCAAATGATCAAGGTGTTCAGGACTCTTGATTATTTGGATCAGCTGTGTTTGATTAGGGTTGCT
ENSDARG00000103206	ENSDART00000164580	CABZ01022254.2	GCGGTACGGACAGTCTTGTAGTCGAGGCCGAGTGGTTAAGGCGATGGACTTGAAATCCATTGGGGTCTCCCCGTGCAGGTTCGAATCCTGCCGACTACGTCCTTCCCCTTTTT
ENSDARG00000098982	ENSDART00000163964	CABZ01024856.1	GCAGTCTTGTAGTCGTGGCCGAGTGGTTAAGGCGATGGACTAGAAATCCATTGGGGTCTCCCCGCGCAGGTTCGAATCCTGCCGACTACGTCCTTCCCTTTTT
ENSDARG00000103188	ENSDART00000168118	CABZ01030628.1	CATATATATATATATATATATATGTATGTGTGTGTGTGTGTGTGTGTGTATATATATATATATATATATATATATATACATATATATATATATATATA
ENSDARG00000104780	ENSDART00000165426	CABZ01032362.1	GATCGGTGCAGCGGCAGCAGTAATGCGGTCGATGTACCGGTC
ENSDARG00000091179	ENSDART00000116927	CABZ01032476.2	ATATATATATATATATATATATATATATATATATATATATATATATATATACACACACATATATATATATATATATATACACACACATATATATATATATATATATATATA
ENSDARG00000099223	ENSDART00000171735	CABZ01034873.1	TACCTTATATATATATATATATATGTATGTGTGTGTGTGTGTGTGTGTATGTTCATATGTATATACACACACACAAACACACATACATTTGTG
ENSDARG00000099067	ENSDART00000114547	CABZ01039298.1	ATATATATATATATATATATATATGTATGTGTGTGTGTGTGTGTGTGTGTATATATATATATATATATATATATATATATATATATATATATATAC
ENSDARG00000083588	ENSDART00000117492	CABZ01039424.1	AACATTCATTGCTGTCGGTGGGTTGGATTGTAAAAGAAAGCTCACTGAACAATGAATGCAA
ENSDARG00000080466	ENSDART00000117077	CABZ01039784.1	GGGTGCCCAAAAAGTGGTATGGTACAGTTCACTTTTAGGTACCCTTTGACAGTAGAAACAACCATAAAAGTGTACCGAACCGTACCGTACAGCTCAGTGGAAACAGG
ENSDARG00000099081	ENSDART00000160665	CABZ01040938.1	ACTCAAAAATAGACATTTTGAAAAAAGGTTGGAAACCTGTAACCATTGACCTCCATAGTATTTGTTTCTCCCACAATGGAAGTCAATGGTTACAGGTTTTCAGCATTCTTCAAAACATCTTCTTTTGTGTT
ENSDARG00000103482	ENSDART00000160319	CABZ01041496.1	ACACAAAAGAAGATATTTCGAAAAATGCTGAAAACCTGTAACCATGGACCTCCATGGTATTTGTTTTTCATACTATTGAAGTCAATGGTTACCGGTTTTCAGCTTTCTTCAAAATATCTTCTTTTATATT
ENSDARG00000087199	ENSDART00000128123	CABZ01041996.1	AGGTTTTCTGGTTTGACGTCCCGGTGCAGGACGCCGCGGCTCTCGCAGTGTTTTAGGGCCGCGATCAGCTGCACCAGCACTTTCTTGGCCAGACGCT
ENSDARG00000100172	ENSDART00000167589	CABZ01042671.1	ATATATATATATATATATATATATATATATATATATATATATATATACACACACACACACATATATATATATATACATACACACATACATATATATATATATATATATATA
ENSDARG00000104998	ENSDART00000128035	CABZ01045050.1	ACAACATTTCAACTCAATTTAACTAAATATAAATATATATGTATGTGTGTGTGTGTGTGTGTGTGTGTGTTTATATATATATATACACACACACAAACACACACACACACACACATATATA
ENSDARG00000104463	ENSDART00000163177	CABZ01046908.1	ACACAAAAGAAGATATTTTGAAGAATGCTGAAAACCTGTAACCATTGACTTCCATAGTATTTGTTTTTCCTTCTATGGAGGTCAATGGTTACAGCTTTTCAGCATTCTTCAAAATATCTTCTTTTGTGT
ENSDARG00000098165	ENSDART00000118338	CABZ01046958.1	CAGTGAAAACCCTGATATATATATATATATATATGTGTGTGTGTGTGTGTGTGTGTGTGTGTGTGTGTATACATACATACACATACATGCATACATACATACATACATATACA
ENSDARG00000098568	ENSDART00000169579	CABZ01050251.1	CACATATATATATATATATATATATATGTGTGTGTGTGTGTGTGTGTATATATATATATATATATATATATATATATATATATATATATATATATA
ENSDARG00000081153	ENSDART00000116605	CABZ01053286.1	TGTGTGTGTGTGTGTGTGTGTATATATATATATATATATATATATATATATACACACACACACACACACACACACACACACACACACACACAC
ENSDARG00000102782	ENSDART00000160103	CABZ01053550.1	AGAAGAAGGCTGTCTGTCTGTCTGTCGGTCGGTCGGTCGGTCGGTCAGTCGGTCGGTCGGTCGGTCGGTCGGTCGGTCGGTGGG
ENSDARG00000099848	ENSDART00000170857	CABZ01053706.1	TGGCAGCTTGGGGGCGCTGTAAACATCCTTGACTGGAAGCTGGGTGTAGGGTTTGTGAAGGCTTTCAGTCGGATGTTTGCAGCA
ENSDARG00000102920	ENSDART00000164861	CABZ01053706.2	TGTGTGGCCAGGTGTGTAAACATCCTACACTCTCAGCTGTGACGTCACCAAGCTGGGAGAGGGATGTTTACTCTCTTTGCC
ENSDARG00000103932	ENSDART00000169707	CABZ01057086.1	ACACAAAAGAAGATATTTTGAAGAATGTTGGAAACAGGTAACCATTGACTTCCATAGTATTTGTTTTGTCCTACAGTGAAAGTCAATGGTTACAGGCTTTTCAGCATTCTTCAAAACACCATCTTTTGTGTT
ENSDARG00000099983	ENSDART00000169122	CABZ01057358.1	ACACAAAAGGAGATATTTTGAAGAATGCTGGAAACCTGTAACCATTGACTTCCATAGTATGTGTTTTCTCTACTATGAAAGTCAATGGTTACAGGTTTTCAGCTTTCTTCAAAATATCTTCTCTAGTCTT
ENSDARG00000102935	ENSDART00000157400	CABZ01057358.2	ACACAAAAGGAGATATTTTGAAGAATGCTGGAAACCTGTAACCATTGACTTCCATAGTATGTGTTTTCTCTACTATGAAGGTCAATGGTTACAGGTTTTCAGCTTTCTTCAAAATATCTTCTCTAGTCTT
ENSDARG00000103035	ENSDART00000172072	CABZ01057358.3	ACACAAAAGGAGATATTTTGAAGAATGCTGGAAACCTGTAACCATTGACTTCCATTGTATGTGTTTTCTCTACTATGAAGGTCACTGGTTACAGGTTTTCAGCTTTCTTCAAAATATCTTCTCTAGTCTT
ENSDARG00000104630	ENSDART00000168787	CABZ01057358.4	ACACAAAAGGAGATATTTTGAAGAATGCTGGAAGTCGATAACCATTGACTTCCATAGTATGTGTTTTCTCTACTATGAAAGTCAATGGTTACAGGTTTTCAGCTTTCTTCAAAATATCTTCTCTAGTCTT
ENSDARG00000099130	ENSDART00000162936	CABZ01060185.1	ACACAAAAGAAGATATTTTGAAGAATGTTGGAAACCTGTTACCATTGACGTTCATAGTATTTGTTTTCCTACAATGAAAGTCAATGGTTACCGGTTTCCAGCTTTCTTCAAAATATTTTCTTTTGTGTT
ENSDARG00000080163	ENSDART00000118744	CABZ01061343.1	AGCTGGTGTTGTGAATCAGGCCGCCGTGGTGAAAGGGTACGGCTTCTTCACAACACCAGGGT
ENSDARG00000103040	ENSDART00000168219	CABZ01061547.1	AGTCTTGTAGTCGTGGCCGAGTGGTTAAGGCGATGGACTTGAAATCCTTTGGGGTCTCCCCGCGCAGGTTCGAATCCTGCCGACTACGTCCTCCCCCTTTTTTT
ENSDARG00000104913	ENSDART00000165468	CABZ01061547.2	GGCAGTACAGGCAGTCTTGTAGTCGTGGCCGAGTGGTTAAGGCGATGGACTAGAAATCCATTGGGGTCTCCCCGCGCAGGTTCGAATCCTGCCGACTACGTCCTCCCCCTTTTT
ENSDARG00000105070	ENSDART00000167775	CABZ01061547.3	AGTCTTGTAGTCGTGGCCGAGTGGTTAAGGCGATGGACTTGAAATCCATTGGGGTCTCCCCGCGCAGGTTCGAATCCTGCCGACTACGTCCTCCCCCTTTTT
ENSDARG00000081774	ENSDART00000117939	CABZ01061991.1	GTCGGTCGGTCGGTCGGTCGGTCGGTCGGTCGGTCGGTCGGTCGGTCGGTCGGTCGGTCGGTCGGTCGGTCGG
ENSDARG00000102628	ENSDART00000171314	CABZ01061991.2	GTCGGTCGGTCGGTCGGTCGGTCGGTCGGTCGGTCGGTCGGTCGGTCGGTCGGTCGGTCGGTCGGTCGGTCGG
ENSDARG00000088035	ENSDART00000039970	CABZ01065179.1	TTTTTTTAAGTCAAACTTTTATTTTCTTTCATTTTATTTCATCTCTAAAACTATTGGAATGAATACTTGAATAATATTCGTTGAACACGATTTAAGTAGTGAATGACAGATTTTAAGCTACAATTTTATTTATTTATTTTTTTTTTTTTTGATGAAAGCCATTGCATCAGTGTACAAAAATAAA
ENSDARG00000104322	ENSDART00000161599	CABZ01066482.1	ACATTTAAAAAGATATTTTGAAGAATGTTGGAAACCTGTAACCATTGACTTCCATAGTATTTGTTTTTCCTTCAATGGATGTCAATGGTTACCGGTTTTCAGCATTATTCAAAATATCTGCCTTTGTGTT
ENSDARG00000098493	ENSDART00000159868	CABZ01068091.1	ATATAAACAGCTGTCTATCTTTGTCTATATATATATATATATATATATATTTGTATGTATATGTGTGTGTGTGTGTGTGTGT
ENSDARG00000102046	ENSDART00000163415	CABZ01068153.1	ATAGATAATGTTTAGAGATACACCCATATATTATATATATATGTGTGTGTGTGTGTGTGAGTGTGTGTGTGTATATATATATATATATATATATATATATATATATATATATATATATA
ENSDARG00000098920	ENSDART00000168700	CABZ01068848.1	ACACAAATAAAGATATTTAGAAAAATGCTGAAAGCCTGTAACCATTGACTTCCATAGTATTTGTTTACCCTACTATGGAGTTCACTGGTTACTGGTTTTCAGCTTTCTACAGAATATCTTCTCTTATGTT
ENSDARG00000082121	ENSDART00000116641	CABZ01069974.1	GTCGGTCGGTCGGTCGGTCGGTCGGTCGGTCGGTCGGTCGGTCGGTCGGTCGGTCGGTCGGTCGGTCGGTCGGAT
ENSDARG00000102521	ENSDART00000168032	CABZ01071739.1	TGTCTGTCGGTCGGTCGGTCGGTCGGTCGGTCGGTCGGTCGGTCGGTCGGTCGGTCGGTCGGTCGGTCGGTCTGTTGGTCTGTCT
ENSDARG00000086234	ENSDART00000123857	CABZ01072305.1	ATATATATATATATATATATATATATATGTGTGTGTGTGTGTGCGTGTGCACACACACACACACACACACACACACACACACACACACACATATATA
ENSDARG00000100659	ENSDART00000170522	CABZ01074304.2	GGCGTGCGTGCGTGCTGACGCTTCCCAGCATGCAGTGCGCGAGCGAAGATGGCGGAGGGCGGCGCGGCGGATGTGGAGACGCAGAG
ENSDARG00000084999	ENSDART00000120399	CABZ01076121.1	TGCACAGTGTTGCTCCCGCCCTAATCTAACACAGCTGATGCAACTAATCAAAGGGTTAACTATTTTTAATTATTTGTATCAGCTGTGTTTTAATTAGCGCTTCTTCGTC
ENSDARG00000089866	ENSDART00000035950	CABZ01076182.1	TATGCATGTGTGTTTAAGTGTGTGTGTATGTGCATGTGTGTTTGAGTGTGTGTGTGTGTGTATGTGCATGTGTGTTTGTGTGTACTGTATGCATGTGTGTTTAAGTGTGCTTGTATGTGCATGT
ENSDARG00000080242	ENSDART00000116829	CABZ01076524.1	TGTGTGTGTGTGTGTGTTTGTATGTATATATGTGTGTATGTGTGTATATACACACACACACACACACACACACACACACACACACACACATAT
ENSDARG00000103427	ENSDART00000119032	CABZ01076597.1	TGTGTTTGTGTGTGTGTGTGTTTGTATATATAAAAGAAAACACACACACACACACACACACACACACACACACACACACACACACACA
ENSDARG00000100988	ENSDART00000165961	CABZ01076674.1	ACACAAAAGAAGATATTTTGAAAAATGTTGGAAACGTGTAACCATTGACTTCTATAGTATTTGTTTTTTTCAACTATGAAAGTCAATGGTTACCGGCTTTCAGCTTGCTTCAAAATATCTTCATTTGTGTT
ENSDARG00000080729	ENSDART00000118387	CABZ01078244.1	ATCTCGCTCTGATTCCAGCAGTATTAAAGTGCTTATAGTGCAGGTAGTTTGTGAAAATCCTGATCTACTGCAATGTGAGCACTTCAAGTACTTCTAG
ENSDARG00000081883	ENSDART00000117180	CABZ01078244.2	AGTTTTGCATAGTTGCACTACAAGAAATATTGAGTTGTGCAAATCTATGCAAAACTGA
ENSDARG00000081965	ENSDART00000117589	CABZ01078244.3	TTGTGCACACTGTCCTGGTTAGTTTTGCTGGTTTGCTGTCAGCGTTCGTATCGTTGCTGTGCAAATCCATGCAAAACTGATCATAGCAGTGA
ENSDARG00000099512	ENSDART00000117821	CABZ01079225.1	ATACACTTGTGTGTGTATGTATATATATATATATATACACACACACACACACACACACACACACACACACACACACACACATAT
ENSDARG00000100058	ENSDART00000167041	CABZ01079537.1	ATATATATATATATATATGTGTGTGTGTGTGTGTGTGTATATATACACAAACACACACACACACACATACATTCATGCA
ENSDARG00000098552	ENSDART00000164332	CABZ01080407.1	GATTGGTGCAGCGGCGGCAGCAATGTGGTCGATGTACCGGTCTG
ENSDARG00000102350	ENSDART00000169286	CABZ01081267.1	GATCGGTGCAGCGGCAGCAGTAATGCGGTTGATGTACCGGT
ENSDARG00000098343	ENSDART00000167415	CABZ01083725.1	TTCCCTTTGTCATCCTATGCCTAGAGTTTGTGATAAGGCAGGGACAGCAAAGGGAGGC
ENSDARG00000086801	ENSDART00000126195	CABZ01084828.1	GTCGGTCGGTCGGTCGGTCGGTCGGTCGGTCGGTCGGTCGGTCGGTCGGTCGGTCGGTCGGTCGGTCGGTCGG
ENSDARG00000089678	ENSDART00000129170	CABZ01084829.1	GTTGGTTGGTCGGTCGGTCGGTCGGTCGGTCGGTCGGTCGGTCGGTCGGTCGATCGATCGGTTGGTTGGTTGGTT
ENSDARG00000100496	ENSDART00000166006	CABZ01084942.2	GTAAATTCTGTATTAAATACTAGTGTTGTTGAGTGTTACAGGTTTAGGTAGGTATACTGCCTATATTTTAGGCTAGTATTTTTTTTTACAACTTGTTAATGAGTTTTACTACAGTAAAGTGTGGTGAAT
ENSDARG00000101328	ENSDART00000167924	CABZ01086064.1	TGTGTGTGTATATATATATATATATATATATATATATATATATATATATATATATATATATATATATATATATATATATATATACACACACATATAGATATATATATATATATATA
ENSDARG00000086743	ENSDART00000127920	CABZ01086401.1	ATGTATGTATGTATGTATGTATGTATGTACATGTGTATATATATATATATATACACACACACACACACACACACACACACGCACACACACA
ENSDARG00000090884	ENSDART00000126448	CABZ01086560.1	AACATTCAACGCTGTCGGTGAGTTTGGATGCATAATAAACCATCGACCGTTGGCTGTGCC
ENSDARG00000081832	ENSDART00000118402	CABZ01086996.1	TAATAATTCTGACTTTAACTGTATATATAAATATATATACACACACACACACGCACACACACATATACATATGTGTGTGTGTATGTATGTATGTA
ENSDARG00000104333	ENSDART00000159225	CABZ01088330.1	ATTAATTTAGTGGCAGCTTGTGATTCAGACCTTGATTTGCTACTTTGAATATTTGATTTGAAATATCATGTATGAATGAATTCAAAATAACATTAACACTATTTATTGACTGTAAACAATTTACAATTATTGTACTTTGATAGTCATTGGCTGATAATAGGA
ENSDARG00000103373	ENSDART00000166594	CABZ01088536.1	TGAGCTGAGCTGAGCTGAGCTGAGCTGAACTGAACTGAACTGATCTGAGCTGAGCTGAGCTGAGCTGAGC
ENSDARG00000103568	ENSDART00000169797	CABZ01088536.2	TGAGCTGAGCTGAGCTGAGCTGAGCTGAACTGAACTGAACTGATCTGAGCTGAGCTGAGCTGAGCTGAGC
ENSDARG00000101895	ENSDART00000165537	CABZ01090031.1	ATTTGGCTCGCGGGCAGCTTTGGTCTTCTTGGGCAGCAGCACTGCCTGTATGTTGGGCAGGACTCCGCCCTCAGAGATGGTGACTCCGCCCAGCAGAGTGTTCAGCTCCTCGTCGTTGCGCACCGCTAGCTGGATGTG
ENSDARG00000098847	ENSDART00000166552	CABZ01090270.1	TGAGCTGAGCTGAGCTGAGCTGAGCTGAACTGAACTGAGCTGAGCTGAGCTGAGCTGAACTGAGCTGAGC
ENSDARG00000101723	ENSDART00000160426	CABZ01090270.2	TGAGCTGAGCTGAGCTGAGCTGAGCTGAACTGAACTGAACTGAGCTGAACTGAACTGAGCTGAGCTGAAC
ENSDARG00000102847	ENSDART00000166139	CABZ01092980.1	ACACAAAAGAAAATATTTTGAAGAATGCTGAAAACCTGTAACCATTGACTTCCATAATATTTGTTTTTCCTACAATGGAAGTCAATGGTTACCGGTTTTCAGCATTCTTCAAAATATCTTCTTTTGTGTT
ENSDARG00000089808	ENSDART00000126677	CABZ01094029.1	TGTGTGTGTGTGTGTGTGTGTGTGTATATATATATATATATATATATATATACACACACACACACACACACACACACACACACACACACACAC
ENSDARG00000098314	ENSDART00000160300	CABZ01102031.1	TGTTTGTTTATGTGTGTGTGTACTTGTGTGTGTTTAAAAAGATGAAATACAAATACACACACACACACACACACACACGCACACACACACACACACAC
ENSDARG00000102709	ENSDART00000159451	CABZ01102169.1	CTGTGTATATATATATATATATATATATATATATATATATATATACATACACACACACACACACACACACACACACACACACACACACAT
ENSDARG00000102465	ENSDART00000162050	CABZ01102274.1	GGAGCGGCTGAATGCGGGGCCGTGGCGCTGTCTGAGACGCTCTACTATTCTCACAGTGAACCGGTCTCTTTTCCAGCCGCTCAC
ENSDARG00000104872	ENSDART00000164362	CABZ01111480.1	ATATATATATATATATATATATATATATATATATATATATATATATATATATATATATATATATATATATATATACACAAACACACATATATATATATATATATATATATA
ENSDARG00000102767	ENSDART00000169585	CABZ01112168.1	TGTGTGTGTGTGTGTGTATGTATATATATATATACACACACACACACACATACA
ENSDARG00000103051	ENSDART00000158295	CABZ01113980.1	ATATATATATATATATATATATATATATATATATATATATATATATATATATATATATATATATATATATATATATATACACACACATATATATAAATATATATATATATA
ENSDARG00000104983	ENSDART00000163495	CABZ01115386.1	TGAGCTGAGCTGAGCTGAGCTGAGCTGAACTGAACTGAGCTGAGCTGAGCTGAACTGAGCTGAGCTGAGC
ENSDARG00000100391	ENSDART00000164622	CR318660.1	TGCAAAGCTTTGCTCCCGCCCTAATCAGACACACCTGATCCAACTAATCAAGGTGTTCAAGACTACTTGATTATTTGGATCAGCTGTGTTAGAATAGGGTT
ENSDARG00000088942	ENSDART00000128693	CR354374.1	GGCTGGGCCTGGCTGGCTGGGCTGGGCCGGGCCGGGCTGGGCTGGGCTGGCTTGACTTGGCCGGGCTGGGCTGACTGACTGGCCTTGGCTGACTGACTGGCTGCCTGGCTGGCTGGCTGGCTGGCT
ENSDARG00000082399	ENSDART00000116963	CR354430.1	TGAGGTAGTAGGTTGTGTGGTTTCAGGGTAGTGATTTTGCCCCATCAGGAGTTAACTATACAACCTACTGCCTTCCC
ENSDARG00000083270	ENSDART00000116070	CR354430.2	TGAGGTAGTAGGTTGTATAGTTTTAGGGTGACACCCTTCCTGTTAGATAACTATACAACTTACTGTCTTTCC
ENSDARG00000101650	ENSDART00000165930	CR354435.1	TTATTTGCCTTTGGCAGCCTTCTCGGTCTTCTTGGGCAGCAGAACGGCCTGGATGTTGGGCAGCACACCGCCCTGAGCGATGGTCACTCCACCCAGAAGCTTGTTCAGCTCCTCGTCGTTGCGCACCGCCAGCTGCAGGTG
ENSDARG00000102838	ENSDART00000168649	CR354435.2	TTATTTGCCTTTGGCAGCCTTCTCGGTCTTCTTGGGAAGCAGAACGGCCTGGATGTTGGGCAACACACCACCCTGAGCGATGGTCACTCCACCCAGAAGCTTGTTCAGCTCCTCGTCGTTGCGCACCGCCAGCTGCAGGTG
ENSDARG00000103828	ENSDART00000160309	CR354435.3	TTATTTGCCTTTGGCAGCCTTCTCGGTCTTCTTAGGCAGCAGCACGGCCTGGATGTTGGGCAGCACACCGCCCTGAGCGATGGTCACTCCACCCAGAAGCTTGTTCAGCTCCTCGTCGTTGCGCACCGCCAGCTGCAGGTG
ENSDARG00000104257	ENSDART00000157896	CR354435.4	TTATTTGCCTTTGGCAGCCTTCTCGGTCTTCTTGGGCAGCAGCACGGCCTGGATGTTGGGCAGCACACCGCCCTGAGCGATGGTCACTCCACCCAGAAGTTTGTTCAACTCCTCGTCGTTGCGCACCGCCAGCTGCAGGTG
ENSDARG00000104754	ENSDART00000158464	CR354435.5	TTATTTGCCTTTGGCAGCCTTCTCGGTTTTCTTGGGCAGCAGCACGGCCTGGATGTTGGGCAGCACACCACCCTGAGCGATGGTCACTCCACCCAGAAGTTTGTTCAGCTCCTCGTCGTTGCGCACCGCCAACTGCAGGTG
ENSDARG00000104977	ENSDART00000158090	CR354435.6	TTATTTGCCTTTGGCAGCCTTCTCGGTCTTCTTAGGCAGCAGCACGGCCTGGATGTTGGGCAGCACACCGCCCTGAGCGATGGTCACTCCACCCAGAAGCTTGTTCAACTCCTCGTCGTTGCGCACCGCCAGCTGCAGGTG
ENSDARG00000100180	ENSDART00000170515	CR356223.2	GGCAGTACAGGCAGTCTTGTAGTCGTGGCCGAGTGGTTAAGGCGATGGACTTGAAATCCATTGGGGTCTCCCCGCGCAGGTTCGAATCCTGCTGACTACGTCCTCCCCCTTTTT
ENSDARG00000100609	ENSDART00000170851	CR356223.3	GGCAGTACAGGCAGTCTTGTAGTCGTGGCCGAGTGGTTAAGGCGATAGACTAGAAATCCATTGGGGTCTCCCCGCGCAGGTTCGAATCCTGCCGACTACGTCCTCACCCTTTTT
ENSDARG00000081310	ENSDART00000118783	CR376741.1	TGGTAGTGATTACGCTGCTTTTTTGCTCATGTCATGTTATGTGTGTGTGTGTGTGTGTGTGTGTGTGTGTGTGTACACACACACACACACACATATACATACATACATACATACATAC
ENSDARG00000082458	ENSDART00000116619	CR376745.1	CTTTTTGCGGTCTGGGCTTGCTGTTCATAAGTATCTAGCTGGGAAGCCCTTACCCCAAAAAGCA
ENSDARG00000098442	ENSDART00000160243	CR376762.1	GTATGTGAGTGTGTTTGTGTGTGTGTGTGTGTGTGTGTACGTATGTGCACACACACACACACGCACGTATGCACG
ENSDARG00000100802	ENSDART00000161517	CR376766.1	ACACAAAAGAAGATATTTTAAAATATATTAGAAACCTGTAACCATTGACTTCCATAGTATTTGTTTTTCCTACTGTGGATGTCAATGGTTACCAGTTTTCAGCTTTCTTCAAACTATCTTGTTTTATGT
ENSDARG00000101247	ENSDART00000168008	CR376829.1	ACAAAAAAGAAGGTATTTTGAAGAAAGCTGAAAACCTGTAACCATTGACTTCCATAGTATTTGTTTTTCCTACTATGGAAGTCAATGTTTACCTGTTTTCAGCTTTCTTCAAAATACCTTCTTTTGTGTT
ENSDARG00000080166	ENSDART00000116415	CR376852.1	CCTGCAGTGATATTACCTTGTGTGTGTGTGTGTGTGTGTGTGTGTGTGTGTGTGTGTGTGTGTATGTGTATATACATACATACATACATACATACATACATACATACATACATACATAC
ENSDARG00000101194	ENSDART00000168423	CR381560.1	GCAGATGCACTGGGCTGCACCGTCTATGGCATCGTCCTCCAGCCGGACACGACATTGCAGCAACAACAGCAGCAGCAACAACAACAGCAGCAGCACCACAGTCAGCAACAC
ENSDARG00000081844	ENSDART00000116394	CR381579.1	GTATGTGAGTGTGTGTGAGTAAGAGAGTGTGTGTGTATGAATGAAGGACACACACACACACACACACACACACACACACACACACACAC
ENSDARG00000081424	ENSDART00000116772	CR383672.1	GGGTGCCCAAAAAGTGGTATGGTACAGTTCGCTTTTAGGTACCTTTTGACAGTGGAAACAGCCATAAAAGCACACCGAACCAAACTGTACTGTACTGCACCA
ENSDARG00000088217	ENSDART00000127307	CR385065.1	ATTGATTGATTGATTGATTGATCGATCGATCGATCGGTCGGTCGGTCGGTCGGTCGGTCGGTCGGTCGGTCGGTCAGATGGTT
ENSDARG00000100978	ENSDART00000171540	CR388009.1	CAGTCACCATTTACTTCTGCTGTATGGAAAACAGATGCAATGAATGTGAATGGTGACTGAGGCTG
ENSDARG00000100692	ENSDART00000159389	CR388413.1	GGCAGTACAGGCAGTCTTGTAGTCATGGCCGAGTGGTTAAGGCGATGGACTAGAAATCCATTGGGGTCTCCCCGTGCAGGTTCGAATCCTGCCGACTACGTCCTCCCCCTTTTTCTTCTAAGCTACCAGCATCTTC
ENSDARG00000101666	ENSDART00000116008	CR391940.1	ATATATATATATATATATATATATGTGTGTGTGTGTGTGTGTGTGTGTACATATATATATACACACACACTTACATACATACACACACACACACATATATA
ENSDARG00000086140	ENSDART00000121995	CR391994.1	TGTCTGTCTGTCTGTCTGTCTGTCTGTCTGTCTGTCTGTCTGTCGGTCGGTCGGTCGGTCGGTCGGTCGGTCGGTCTTTCTTTTTT
ENSDARG00000098748	ENSDART00000171985	CR391997.1	GGCAGTACAGGCAGTCTTGTAGTCGTGGCCGAGTGGTTAAGGCGATGTACTTGAAATCCATTGGGGTCTCCCCGCGCAGGTTCGAATCCTGCCGACTACGTCTTCCCCCTTTTT
ENSDARG00000102079	ENSDART00000158600	CR394525.1	ACACAAAAGAAGATATTTTGAAAAATGTTGTAAACGAGTAACCATTGACTTCCATAGTATTTGTTTTTCTGACTATGAAGGTCAGTGGTTACAGGTTTTCAGCTTTCTTTAGGATATCTTCTTTTGTGTT
ENSDARG00000081893	ENSDART00000117346	CR407590.1	AACATTCAACGCTGTCGGTGAGTTTTAGACATTGAAAAACCATCGACCGTTGACTGTGCC
ENSDARG00000088156	ENSDART00000127887	CR450715.1	TTTATAGATGTGTGTGTATATGTATGTGTGCAACAAAAAACACACACACACACACACACACACACACACACATACACACACATATAT
ENSDARG00000102932	ENSDART00000161362	CR450780.4	GGCAGCACAGGCAGTCTTGTAGTCGTGGCCGAGTGGTTAAGGCGATGGACTAGAAATCCATTGGGGTCTCCCCGCGCAGGTTCGAATCCTGCCGACTACGTCCTCCCCCTTTTT
ENSDARG00000104473	ENSDART00000171840	CR450780.6	GGCAGCACAGGCAGTCTTGTAGTCGTGGCCGAGTGGTTAAGGCGATGGACTAGAAATCCATTGGGGTCTCCCCGCGCAGGTTCGAATCCTGCCGACTACGTCCTCCCCCTTTTT
ENSDARG00000083239	ENSDART00000116478	CR450797.1	ATAATTTAGGGGGACTAATAATTCTGAAATCAACTGTGTGTGTGTGTGTGTGTGTGTGTGTGTGTGTATATATATACACACACACACACACACGCACAT
ENSDARG00000103022	ENSDART00000162024	CR513785.1	CATTGCACTGCTACTTGTGTGATATTGCTTATATGTGTGTGTGTGTGTGTGTGTGTGTGTGTGTATATAATCACAACAAACATGCACCGAAATATTATACAAAGTATGTAC
ENSDARG00000102479	ENSDART00000170720	CR548634.1	CACAAACTAAGATATTTTGAAAAATGTTGGAAACCTGTAACCATTGACTTCTATAGTATTTGTTTTTCATAATATGCAGGTCAATAGTTACAGGTTTTCAGCTTTCTTCAAAATAACTTCTTTTGTGAT
ENSDARG00000101504	ENSDART00000172011	CR628395.1	AGTCTTGTAGTCGTGGCCGAGTGGTTAAGGCGATGGACTTGAAATCCATTGGGGTCTCCCCGCGTAGGTTCGAATCCTGCCGACTACGCCCTCTCTCTTTTT
ENSDARG00000080355	ENSDART00000118140	CR749750.1	CAAATGGTACTCAAAAAGTGGTATGGTACAGTTTGCTTTTAGGTACATTTTGACAGTGGAAATGGCCATAAAATTGTATCGAACTGAACCATACCGTACTGTACCA
ENSDARG00000083497	ENSDART00000116206	CR749762.2	ACTGATTTCCTCTGGTGTTCAGAGTGGACTGGGTTTTTCTAGCACCATTTGAAATCGGTCG
ENSDARG00000082142	ENSDART00000116731	CR753862.1	TGTGTGTCTGTGTGTGTGTTTGTGTATATATATATTTATATACACACACACACACACACACACACACACACACACACACACACATAT
ENSDARG00000080495	ENSDART00000116010	CR759822.1	TGTCTGTCTGTCTGTCTGTCGGTCGGTCGGTCGGTCGGTCGGTCGGTCGGTCGGTCGGTCGGTCGGTCTGTCTGTCTATCTATCT
ENSDARG00000099316	ENSDART00000163463	CR762399.1	ACACAAAAGAAGATGTTTTGAAGAATGCTGGAAACCAGTAACCATTGACTTCCACAGTAGTTGTTTTTCCTATTATGGAAGTCAATGGGTACCATTTCCAGCATTCTTCTAAATATCTTCTTTTTTGT
ENSDARG00000100215	ENSDART00000164549	CR762399.2	ACAGAAAAGAAGATTATTTTTAAAAATGTTGAAAACCGGTAACCATAGACTTCCATAGTGTGTTTTTTTCCTATTATAGAGGTCAGTAGTTACCAGTTTTCAGCATTCTTCAAAGCATCTTCTTTTTGTGCT
ENSDARG00000104828	ENSDART00000169535	CR762399.3	ACAGAAAAGAAGATATTTTTAAAAATGTTGAAAACCGGTAACCATAGACTTCCATAGTGTGTTTTTTTCCTATTATGGAGGTCAGTAGTTACCAGTTTTCAGCATTCTTCAAAATATCTTCTTTTTGTGTT
ENSDARG00000098450	ENSDART00000157965	CR762436.1	TTATTTGCCTTTGGCGGCCTTCTCAGTCTTCTTGGGCAGCAGCACGGCCTGGATGTTGGGCAGCACACCACCCTGAGCGATGGTCACTCCGCCCAGAAGCTTGTTCAGCTCCTCGTCGTTGCGCACCGCCAGCTGCAGGTG
ENSDARG00000101097	ENSDART00000161222	CR762436.2	TTATTTGCCTTTGGCGGCCTTCTCCGTCTTTTTGGGCAGCAGCACAGCCTGGATGTTGGGCAGCACACCACCCTGAGCGATGGTCACTCCGCCCAGAAGCTTGTTCAGCTCCTCGTCATTGCGCACCGCCAGCTGCAGGTG
ENSDARG00000101204	ENSDART00000169416	CR762436.3	TTATTTGCCTTTTGTGGCCTTCTCGGTCTTTTTAGGCAGCAGCACGGCCTGGATGTTGGGCAGCACACCACCCTGAGCGATAGTCACTCCGCCCAGAAGCTTGTTCAGCTCCTCGTCGTTGCGCACCGCCAGCTGCAGGTG
ENSDARG00000103836	ENSDART00000170220	CR762436.4	TTATTTTCCCTTGGCGGCCTTTTCGGTCTTCTTGGGCAGCAGCACGGCCTGGATGTTGGGCAGCACACCACCCTGAGCGATGGTCACTCCGCCCAGAAGCTTGTTCAGCTCCTCGTCGTTGCGCACCGCCAGCTGCAGGTG
ENSDARG00000098715	ENSDART00000170251	CR774179.2	TATTTTATATATATATGCGTGTGTGTGTGTGTGTGTGTGTGTGTGCATATATACACACAGACACACACACACTTCAGATTATGTATCA
ENSDARG00000103221	ENSDART00000168742	CR774192.1	ACACAAAAGAAGATATTTTAAAGAATGCTGAAAACCTGTGACCATTGACTTCCATAGTATTTGTTTTTCCTATTATTGAAGTCAATGGTTACAGGTTTTCAGCATTCTCCAAAATATCTTCTTTTGTGTT
ENSDARG00000084187	ENSDART00000119587	CR788322.1	CAGGTTCTCTGGCTTGACGTCCCGGTGCAGGACGCCGCTGCTCTCGCAGTGTTTCAGCGCCGCGATCAGCTGCACCAGCACTTTCTTGGCCAGACGCT
ENSDARG00000084895	ENSDART00000120295	CR788322.2	CAGGTTCTCTGGCTTGACGTCCCGGTGCAGGACGCCGCGGCTCTCGCAGTGTTTCAGCGCCGCGATCAGCTGCACCAGCACTTTCTTGGCCAGACGCT
ENSDARG00000098917	ENSDART00000170568	CR790365.1	GTTGTCACCCCCATCATCATCATCATCATCGTCATCTGATGAATCCGCGGCATTGCCGTACCGGGGATGTCCTGGACGCCGACGGCGATGTGGTCGTGGAGGAGGGGC
ENSDARG00000087414	ENSDART00000125780	CR790388.3	CAGGTTCTCTGGCTTGACGTCCCGGTGCAGGACACCACGGCTCTCACAGTGTTTCAGCGCTGCGATCAGCTGCACCAGCACTTTCTTGGTCAGACGCT
ENSDARG00000100877	ENSDART00000123479	CR790388.4	TTCTTGAAGTATATATATGTATGTATGTGTGTGTGTGTGTGTGTGTATATATACACACACACACACACACACACACACACACACACACACACACAC
ENSDARG00000098643	ENSDART00000171980	CR792416.1	GGCAGTAGAGGCAGTCTTGTAGTCGTGGCCGAGTGGTTAAGGCGATGGACTAGAAATCCATTGGGGTCTCCCCGCGCAGGTTTGAATCCTGCCGACTACGTCCTCCCTCTTTTT
ENSDARG00000101841	ENSDART00000161333	CR792455.2	GGCAGTACAGGTAGTCTTGTAGTCGTGGCCGAGTGGTTAAGGCGATGGACTAGAAATCCATTGGGGTCTCCCCGCGCAGGTTCGAATCCTGCCGACTACGTCCTCCCCCTTTTT
ENSDARG00000104603	ENSDART00000160333	CR847514.1	ACTGGAACAGAATGGAATTTGAAACGTTTTAGCCAAAAATGTTTCCATGGTAAAGGTGTTTTTTGCAGAAACGTTTCAGATTTCGTTCTGTTCT
ENSDARG00000082465	ENSDART00000118859	CR847528.1	ATGTATGTATGTATGTATGTATGCATGCATGCATGCATGTATGCATGTATGTATGTGTGTGTGTGTG
ENSDARG00000081915	ENSDART00000117569	CR847548.1	GGGTTCCTGGCGTGCTGATTTGTGACTTAAGATAAAAATCACATTGCCAGGGATTACC
ENSDARG00000080928	ENSDART00000117653	CR847864.1	GGGTACCCAAAAAGTGGTATGGTACAGTTTGCTTTTCGGTACCTTTTGACAGTGGAAACGGGCATAACAGCATACTGAACTGTACCGTACCATTTAATGGAAACAGG
ENSDARG00000082759	ENSDART00000117564	CR847929.1	TGTGTGTGTGTGTGTGTGTGTATATATATATATATATATATATATATATATACACACACACACACACACACACACACACACACACACACACAC
ENSDARG00000104056	ENSDART00000169149	CR847936.10	CAGGTTCTCTGGCTTGACGTCCCGGTGCAGGACTCCGCGGCTCTCGCAGTGTTTCAGAGCCGCGATCAGCTGCACCAGCACTTTCTTGGCCAGACCCT
ENSDARG00000090249	ENSDART00000129435	CR847936.2	CAGGTTCTCTGGCTTGACGTCCCGGTGCAGGACTCCGCGGCTCTCGCAGTGTTTCAGAGCCGTGATCAGCTGCACCAGCACTTTCTTGGCCAGACCCT
ENSDARG00000091356	ENSDART00000126143	CR847936.3	CAGGTTCTCTGGCTTGACGTCCCGGTGCAGGACTCCGCGGCTCTCGCAGTGTTTCAGAGCCGCGATCAGCTGCACCAGCACTTTCTTGGCCAGACCCT
ENSDARG00000099794	ENSDART00000165146	CR847936.5	CAGGTTCTCTGGCTTGACGTCCCGGTGCAGGACTCCGCGGCTCTCGCAGTGTTTCAGAGCCGCGATCAGCTGCACCAGCACTTTCTTGGCCAGACCCT
ENSDARG00000101288	ENSDART00000172100	CR847936.7	CAGGTTCTCTGGCTTGACGTCCCGGTGCAGGACTCCGCGGCTCTCGCAGTGTTTCAGAGCCGCGATCAGCTGCACCAGCACTTTCTTGGCCAGACCCT
ENSDARG00000103921	ENSDART00000167563	CR847936.9	CAGGTTCTCTGGCTTGACGTCCCGGTGCAGGACTCCGCGGCTCTCGCAGTGTTTCAGAGCCGCGATCAGCTGCACCAGCACTTTCTTGGCCAGA
ENSDARG00000082908	ENSDART00000119030	CR847944.3	TGAGGTAGTAGATTGAATAGTTGTGGAGTATAAAACCTCCCTTTGAGATAACTATACAATCTACTGTCTTTCT
ENSDARG00000081473	ENSDART00000118125	CR847953.1	TTAAGACTTGCAGTGATGTTTAGGTAATCTGACCCATGAACATCACTTTAAGTCTGTGCT
ENSDARG00000102213	ENSDART00000162516	CR848837.1	GATCGGTGCAGCGGCAGCAGTAATGCGGTCTATGTACCGGTCTG
ENSDARG00000104427	ENSDART00000161995	CR853297.1	TCATATTATAAAACGTACATATTATAATTTTATATTATATTATATTATATTATATTATATTATATTATATTATATTATATTATATTATATTATATTATATTATATTATATTATAGTGTTTGTTTGAGGTCAGTCA
ENSDARG00000104747	ENSDART00000170090	CR854899.1	GGCAGTACAGGCAGTCTTGTAGTCGTGGCCGAGTGGTTAAGGCGATGGACTAGAAATCCATTGGGGTCTCCCCGCGCAGGTTCGAATCCTGCCGACTACGTCCTCCCCCTTTTT
ENSDARG00000087560	ENSDART00000127363	CR854959.1	AGGGCTCACAGTTAAGGTGGGTGGAGTAGTATAACAATATGCCACGTGTTGTTATGGTATTCCACCTTCCCTGGCGTGCCT
ENSDARG00000100416	ENSDART00000159992	CR926467.1	CATGTATGCATGCATTTATGTATGTATGTATGTATGTGTGTGTGTGTGTGTGTATATATATACACACACACACACACACGCATACATGCATACATGCATAC
ENSDARG00000086163	ENSDART00000127196	CR931792.1	TGTCTGTCTGTCTGTCTGTCTGTCTGTCTGTCTGTCTGTCTGTCTGTCGGTCGGTCGGTCGGTCGGTCTGTCTGTCTGTCTGTCT
ENSDARG00000105030	ENSDART00000167786	CR931813.1	ACACAAAATAAGATAATTTGAAGAAAGTTAGAAACCTGTAACCATTGACTTCCATAGTATTTGTTTTTCCTGCAATGGTAGTCAATGGTTACAGGTTTTCAGCTTTCTTTAAAATATCTTCTTTTGTGTT
ENSDARG00000080340	ENSDART00000118017	CR933818.1	TGGAAGACTAGTGATTTTGTTGTTTTTTTATGATGGAAGGAGACAACAAGTCATAGTCTGCCTCA
ENSDARG00000103669	ENSDART00000160714	CR933839.1	ACACAAAAGAAGATAATTTGAAGAATGTTGAAAACCTGTAACCATTGACTTCCATAGTATTTGTCTTACCTATTATGGAAGTCAATGGTTACCAGTTTTCATCATTTTTCAAAATTTCTTTTTTTTT
ENSDARG00000099340	ENSDART00000167047	CR936442.1	TTGATTGATTCAATTATGGATTTATTGATTTATTGGTTCATTGATTAACTGATTGGTTCATTGATTTAATGATTAATTGGTTCAATTATTGAGTCATTTAATGGTTGATTGATTGGTTGATTCAATGATTGATTGATTGATTGATTGGTTTGATGATTAATTG
ENSDARG00000100724	ENSDART00000161396	CR936540.3	ATGTATATATATATGTGTGTGTGTGTGTGTGTGTGTGTGTTTGTGTGTATGTATATATGTACACACATACACACATGTATGTATGTATATATATATA
ENSDARG00000098964	ENSDART00000164242	CR936974.1	GATTGGTGCAGCGGCGGCAGTAATGCGGTCGATGTATCGGTCTG
ENSDARG00000088968	ENSDART00000126078	CT009687.1	ATCGCCACCCCCAAAGGATCCTCATTAAGGTGGGTGGAATAGTATAACAATGTGTCCAATGTTGTTATAGTATCCCACCTACCCTGATGTAGCTGT
ENSDARG00000102947	ENSDART00000170058	CT009745.1	GACACAAAAAGAAGATATTTTGAAGAATGCTGGAAACTGGTAACCATTGACTTCTATAGTATTTGTTTTTCCTACTATGGAAGTCAATGGTTACAGGTTTTCAGTTTTCTTCAAAATATCTTCTTTTATGTT
ENSDARG00000090066	ENSDART00000125687	CT025748.1	CCCAAAGGGTCGGCATTAAGGTGGGTGGAATAATATAACAATTCACTCTTGTTATAGTATTCCACCTACCCTGAT
ENSDARG00000082182	ENSDART00000116950	CT027552.1	ATATATATATATATATATATATATATATATATATATACATATATATACATACATATACATATATATATATATATATATACATACACATATATATATATATATATATATATA
ENSDARG00000103012	ENSDART00000160244	CT027586.2	GGCAGTACAGGCAGTCTTGTAGTCGTGGCCGAGTGGTTAAGGCGATGGACTAGAAATCCATTGGGGTCTCCCCGCGCAGGTTCGAATCCTGCCGACTACGTCCTCCCCCTTTTT
ENSDARG00000081132	ENSDART00000116137	CT027701.1	TGTGTTGTTGATGTGTGTGTGTGTGTGTGTGTGTGTATATACACACACACACACACACACACACACACACACACACACACACACACACACACA
ENSDARG00000088676	ENSDART00000123963	CT573191.1	ATCGCCACACCCAAGGGATCTGCTTTAAGGTGGGTGGAGTAGTATAACAATATGGCCCATGTTGTTATAGTATCCCACCTACCCTGATGT
ENSDARG00000083139	ENSDART00000116971	CT573279.1	TGAGCCTCTTTACAATGCTGCCTTGTAGACCCAGAATCAAGCAGCATTGTACAGGGCTATGA
ENSDARG00000087493	ENSDART00000129294	CT573346.1	GTGTGTGTGTATATATATATATATATATATATATATATATACACACACACACACACACACACACACACACACACACACACAC
ENSDARG00000084033	ENSDART00000119433	CT573382.1	CAGGTTCTCCGGCTTGACGTCCCGGTGCAGGACGCCGCGGCTCTCGCAGTGTTTCAGCGCCGCGATCAGCTGCACCAGCACTCTCTTGGCCAGACGCT
ENSDARG00000084167	ENSDART00000119567	CT573382.2	CAGGTTCTCCGGCTTGACGTCCCGGTGTAGGACGCCGCGGCTCTCGCAGTGTTTCAGCGCCGCGATCAGCTGCACCAGCACTCTCTTGGCCAGACGCT
ENSDARG00000099810	ENSDART00000163879	CT573497.1	AATGATATCAGTGGAGACCTGCTCTGGTGTTGTGTGTTAAACTGTATTCCTAAACAACATCTATAGTTTGATTCACAGCACAAGAGTTTGCTCTCTGTGTTTCATC
ENSDARG00000100569	ENSDART00000168504	CT583728.1	GCTACGGCCCGCGTCGGGACCTCTCGTCTAGCGGCTTCTCCCCTCGGGGGAGGGGGTAGGTCGCGGGGCGAGTGTCCTCCCCGGCGCGGTGCCTCGGC
ENSDARG00000100767	ENSDART00000168476	CT583728.2	GCTACGGCCCGCGTCGGGACCTCTCGTCTAGCGGCTTCTCCCCTCGGGGGAGGGGGTAGGTCGCGGGGCGAGTGTCCTCCCCGGCGCGGTGCCTCGGC
ENSDARG00000102391	ENSDART00000165265	CT583728.3	GCTACGGCCCGCGTCGGGACCTCTCGTCTAGCGGCTTCTCCCCTCGGGGGAGGGGGTAGGTCGCGGGGCGAGTGTCCTCCCCGGCGCGGTGCCTCGGC
ENSDARG00000104843	ENSDART00000159089	CT583728.5	GCTACGGCCCGCGTCGGGACCTCTCGTCTAGCGGCTTCTCCCCTCGGGGGAGGGGGTAGGTCGCGGGGCGAGTGTCCTCCCCGGCGCGGTGCCTCGGC
ENSDARG00000104494	ENSDART00000165975	CT956002.2	AGTCTTGTAGTCGTGGCCGAGTGGTTAAGGCGATGGACTTGAAATCCATTGGGGTCTCCCCGCGCAGGTTCGAATCCTGCCGACTACGTCCTCCCCCTTTTT
ENSDARG00000098910	ENSDART00000162561	CU074421.1	ACACAAATGGTGATATTTTGAAAAATGTTGGAAATCTGTAACCATTGACTTCCATAGTATTTGTTTTCCCACTATGGGAGTCAATGGTTACAGGGTTTTAGCTTTCTTCGGAGTATCTTCTTTTGTGTT
ENSDARG00000081271	ENSDART00000118123	CU104784.1	GTCGGTCGGTCGGTCGGTCGGTCGGTCGGTCGGTCGGTCGGTCGGTCGGTCGGTCGGTCGGTCGGTCGGTCGGTCTGTCTGTCT
ENSDARG00000086682	ENSDART00000122702	CU104784.2	TGTCGGTCGGTCGGTCGGTCGGTCGGTCGGTCGGTCGGTCGGTCGGTCGGTCGGTCGGTCGGTCGGTCGGTCGG
ENSDARG00000089145	ENSDART00000122940	CU104784.3	GTCGGTCGGTCGGTCGGTCGGTCGGTCGGTCGGTCGGTCGGTCGGTCGGTCGGTCGGTCGGTCGGTCGGTCGG
ENSDARG00000086424	ENSDART00000124931	CU137681.1	CAGGTTTTCTGGTTTGACGTCCCGGTGCAGGACGCCGCGGCTCTCGCAGTGTTTTAGGGCCGCGATCAGCTGCACCAGCACTTTCTTGGCCAGACGCT
ENSDARG00000088725	ENSDART00000125044	CU137681.2	CAGGTTTTCTGGTTTGACGTCCCGGTGCAGGACGCCGCGGCTCTCGCAGTGTTTTAGGGCCGCGATCAGCTGCACCAGCACTTTCTTGGCCAGACGCT
ENSDARG00000080563	ENSDART00000119016	CU138537.1	GTCTTCTGGTCGGTCGGTCGGTCGGTCGGTCGGTCGGTCGGTCGGTCGGTCGGTCGGTCGGGCGGTCGGTCGG
ENSDARG00000100790	ENSDART00000172439	CU138548.10	CAGGTTCTCTGGCTTGACGTCCCGGTGCAGGACTCCGCGGCTCTCGCAGTGTTTCAGAGCCGCGATCAGCTGCACCAGCACTTTCTTGGCCAGACCCT
ENSDARG00000101428	ENSDART00000160467	CU138548.11	CAGGTTCTCTGGCTTGACGTCCCGGTGCAGGACTCCGCGGCTCTCGCAGTGTTTCAGAGCCGCGATCAGCTGCACCAGCACTTTCTTGGCCAGACCCT
ENSDARG00000101552	ENSDART00000163625	CU138548.12	CAGGTTCTCTGGCTTGACGTCCCGGTGCAGGACTCCGCGGCTCTCGCAGTGTTTCAGAGCCGCGATCAGCTGCACCAGCACTTTCTTGGCCAGACCCT
ENSDARG00000102938	ENSDART00000165416	CU138548.17	CAGGTTCTCTGGCTTGACGTCCCGGTGCAGGACTCCGCGGCTCTCGCAGTGTTTCAGAGCCGCGATCAGCTGCACCAGCACTTTCTTGGCCAGACCCT
ENSDARG00000088897	ENSDART00000130357	CU138548.2	CAGGTTCTCTGGCTTGACGTCCCGGTGCAGGACTCCGCGGCTCTCGCAGTGTTTCAGAGCCGCGATCAGCTGCACCAGCACTTTCTTGGCCAGACCCT
ENSDARG00000090330	ENSDART00000130771	CU138548.3	CAGGTTCTCTGGCTTGACGTCCCGGTGCAGGACTCCGCGGCTCTCGCAGTGTTTCAGAGCCGCGATCAGCTGCACCAGCACTTTCTTGGCCAGACCCT
ENSDARG00000098479	ENSDART00000169223	CU138548.5	CAGGTTCTCTGGCTTGACGTCCCGGTGCAGGACTCCGCGGCTCTCGCAGTGTTTCAGAGCCGCGATCAGCTGCACCAGCACTTTCTTGGCCAGACCCT
ENSDARG00000098885	ENSDART00000170652	CU138548.6	CAGGTTCTCTGGCTTGACGTCCCGGTGCAGGACTCCGCGGCTCTCGCAGTGTTTCAGAGCCGCGATCAGCTGCACCAGCACTTTCTTGGCCAGACCCT
ENSDARG00000100347	ENSDART00000160359	CU138548.8	CAGGTTCTCTGGCTTGACGTCCCGGTGCAGGACTCCGCGGCTCTCGCAGTGTTTCAGAGCCGCGATCAGCTGCACCAGCACTTTCTTGGCCAGACCCT
ENSDARG00000098088	ENSDART00000165527	CU179717.1	GACTAATAAAACATGAAATCTAATGGGATTGTGATGATGGCCAAATGTATATTACAATATTTTACATTTTATTGATCTCCCTGAAATTGTGATTTCAGGTCACCCCTT
ENSDARG00000083234	ENSDART00000117761	CU207343.1	ATGCATGTATGTATGCATGTATGCATGTATGTATGTATGTATGCATGTATGTATGGATGTATGTATG
ENSDARG00000083000	ENSDART00000116451	CU207353.1	TCTCTGTCTGTCTGTCTGTCGGTCGGTCGGTCTGTCTGTCTGTCGGTCGGTCGGTCGGTCGGTCTGTCTGTCGGTCTGTCTGTCT
ENSDARG00000083114	ENSDART00000115974	CU207353.2	GATGTCTGTCGGTCGGTCGGTCGGTCGGTCGGTCGGTCGGTCGGTCGGTCGGTCGGTCGGTCGGTCGGTCGGTCGGTCGGTCGGTCT
ENSDARG00000098594	ENSDART00000162432	CU302436.1	TTATTTGCCTTTGGCGGCCTTCTCGGTTTTCTTGGGCAGCAGCACGGCCTGGATGTTGGGCAGCACACCGCCCTGAGCGATGGTCACTCCGCCCAGAAGCTTGTTCAGCTCCTCGTCATTGCGTACCGCCAGCTGCAGGTG
ENSDARG00000099314	ENSDART00000168017	CU302436.2	TTATTTGCCTTTAGCGGCCTTCTCGGTTTTCTTGGGCAGCAGCACGGCCTGGATGTTGGGCAGCACACCGCCCTGAGCGATGGTCACACCGCCCAGGAGTTTGTTCAGCTCCTCGTCGTTGCGCACCGCCAGCTGCAGGTG
ENSDARG00000101414	ENSDART00000161875	CU302436.3	TTATTTGCCTTTGGTGGCCTTCTCGGTCTTCTTGGGCAGCAGCACGGCCTGGATGTTGGGCAACACACCACCCTGAGCGATGGTCACTCCGCCCAGAAGCTTGTTCAGCTCCTCGTCGTTGCGCACCGCCAGCTGCAGGTG
ENSDARG00000082168	ENSDART00000117873	CU442763.1	AGTGAATATTGGCTGACCTACCGTAGTTCTTCTCTGGCAAACTTTATGACTCTGTCTTTACGCTAAAGCTGCCAGCTGAAGAACTGTTGTGGTCAGCTTT
ENSDARG00000101516	ENSDART00000161621	CU457778.3	GGCAGTACAGGCAGTCTTGTAGTCGTGGCCGAGTGGTTAAGGCGATGGACTAGAAATCCATTGGGGTCTCCCCGCGCAGGTTCGAATCCTGCCGACTACGTCCTCCCCCTTTTT
ENSDARG00000101305	ENSDART00000158907	CU457819.3	TTATTTGCCTTTGGCGGCCTTCTCGGTCTTCTTGGGCAGCAGCACGGCCTGGATGTTGGGCAGCACGCCGCCCTGAGCGATGGTTACTCCGCCCAAAAGCTTGTTCAGCTCCTCGTCATTGCGCACCGCCAGCTGAAGGTG
ENSDARG00000102201	ENSDART00000164935	CU457819.4	AGTTTACTTTTTGGCGGCCTTCTCGGTCTTCTTAGGCAGCAACACGGCCTGGATGTTGGGCAGCACACCGCCTTGAGCAATGGTCACTCCACCCAGAAGCTTGTTCAGCTCCTCATCATTACGCACCGCCAGCTGCAGATG
ENSDARG00000103075	ENSDART00000166795	CU457819.5	TTTACTTCTTGGCTGCTTTCTCGGTTTTCTTGGGCAACAACACAGCCTGGATGTTGGGCAGTACACCGCCCTGAGCGATGGTCACTCCACCGAGAAGCTTGTTCAGCTCCTCATCATTGCGCACTGCCAGCTGAAGGTG
ENSDARG00000102242	ENSDART00000167156	CU459186.2	TTATTTGCCTTTGGCGGCCTTCTCTGTCTTCTTGGGCAGCAGCACGGCCTGGATGTTGGGCAGCACACCGCCCTGAGCGATGGTCACTCCACCCAGAAGCTTGTTCAGCTCCTCATCATTACGCACCGCCAGCTGCAGATG
ENSDARG00000104234	ENSDART00000162904	CU459186.3	TTATTTCTTGGCGGCCTTCTCGGTTTTCTTGGGCAGCAGCACGGCCTGGATGTTGGGCAGCACACCACCCTGAGCGATGGTCACTCCACCCAAAAGCTTGTTCAGCTCCTCATCATTGCGTACAGCCAGCTGAAGGTG
ENSDARG00000105272	ENSDART00000162214	CU459186.4	CTTGTTTACTTCTTGGCGGCCTTCTCGGTCTTCTTGGGCAGCAGCACGGCCTGGATGTTGGGCAGCACGCCGCCCTGAGCGATGGTCACTCCGCCCAGGAGCTTATTCAGCTCCTCATCATTGCGCACGGCCAGTTGAAGGTG
ENSDARG00000083125	ENSDART00000115759	CU462914.1	TGTTTCTTATACTGTGTGTGTGTATATATATATATATATATATATATATATATATATACACACACACACACACACACACACACACACACACACAC
ENSDARG00000099627	ENSDART00000167539	CU467622.1	TTTTGCCTGTGTTTTTACAAACAGGCAAGAATGCAGCAGCAGCAACAACAGCAGCAGCAACAACAACAACAACAACAACAGCAGCAGCAGCAACAACAGCAACAGCA
ENSDARG00000099584	ENSDART00000158842	CU467943.1	GGCAGTACAGGCAGTCTTGTAGTCGTGGCCGAGTGGTTAAGGCGATGGACTAGAAATCCATTGGGGTCTCCCCGCGCAGGTTCGAATCCTGCCGACTACGTCCTCCCCCTTTTT
ENSDARG00000100762	ENSDART00000166675	CU467943.3	GGCAGTACAGGCAGTCTTGTAGTCGTGGCCGAGTGGTTAAGGCGATGGACTAGAAATCCATTGGGGTCTCCCCGCGCAGGTTCGAATCCTGCCGACTACGTCCTCCCCCTTTTT
ENSDARG00000099393	ENSDART00000168361	CU467945.1	ACACAAAAAAGATATTTCGAAGAATGTTGGAAACCTGTAACCATTGACTTCCATAGTATTTTTTTTTCCTACTATGAAAGTCAATGGTTACAGGTTTTCGGCTTTCTTCAAAATATCTTCTTTCGTGTT
ENSDARG00000101590	ENSDART00000159842	CU467964.1	AAAAGAAGATATTTTGAAGCATGTTGGAAGCCGGTAACCATTGACTTCCATAATATTTGTTTTTCCCATTATAGAAGTCAATGGTTACAGGTTTCCAACATTCTTCTAAATATCTTCTTTTGTGGT
ENSDARG00000083034	ENSDART00000115657	CU467986.1	GTCGGTCGGTCGGTCGGTCGTTCGGTCGGTCGGTCGGTCGGTCGGTCGGTCGGTCGGTCGGTCGGTCGGTCGGTCCGTCCGTC
ENSDARG00000102871	ENSDART00000166037	CU468000.1	CAAAAGAAGAGATGTTTTGAAGAATTTTAAAAACCTGTAACCATTGACTTCCACAGTATTTGTTTTTCCTACTATGGAAGTCAATGGTTACAGGTTTTCAGCTTTCTTCAGAACATCTTGTGTTT
ENSDARG00000088980	ENSDART00000130331	CU468622.1	TGTGATGTTACTGGCAAAATATTGCAAAATATTGTGTGTGTGTGTGTGTGTGTGTGTGTGTGTGTGTATATATATATATATATATATATATATATATATATATATATATATA
ENSDARG00000099875	ENSDART00000163314	CU469093.1	GACATGAAAGAAGATAGTTTGAAGAATGCTGAAAACCGGTAACCATTGACTTTCATAGTATTTGTTTTTCCTACTAGGCAAGTCAATGGTTACTAGTTTTCAGCATTCTTCAAACTATCTTCTTTCATGTT
ENSDARG00000081007	ENSDART00000115702	CU469313.1	TGTCTGTCTGTCTGTCTGTCTGTCTGTCTGTCTGTCGGTCGGTCGGTCGGTCGGTCGGTCGGTCGGTCGGTCGGTCTGTCTGTCT
ENSDARG00000088649	ENSDART00000121417	CU469493.1	CTGTATATATATATTGTGTGTGTGTGTGTGTGTGTGTGTGTATACACACACACACACACACACACACACACACACACACACACATATAT
ENSDARG00000105299	ENSDART00000171790	CU469544.2	TAATATATATATATATATATATGTGTGTGTGTGTGTGTGTGTGTGTGTGTACACACACACACACACACACAAATATATGAATGTATAT
ENSDARG00000081342	ENSDART00000117405	CU550700.1	GTCGCTCCTCCTGTGCTCAGTGGTCAGTGTAGGTCCTGCAGCGACAGCAGCTACATCCGGCTACTGGGTCTCTGATGACCGAC
ENSDARG00000081645	ENSDART00000117953	CU550700.2	CCCTGGCACACAGTGTATTGGTCTGTGTGTGTGTGTGTCTACAGCTACATTGTCTGCTGGGTTT
ENSDARG00000104851	ENSDART00000166102	CU570780.1	GATCGGTGCAGCGGCAGCAGTAATGCGGTCAATGTACTGGTC
ENSDARG00000090731	ENSDART00000122017	CU571068.1	TGTGTGTGTGTGTGTGTGTGTGTGTGTGTGTGTGTGTGTGTATATATATATAAATACACACACACACACACACACACACACACACACACACAC
ENSDARG00000082096	ENSDART00000115481	CU571077.1	TGTGTGTGTGTGTGTGTGTGTGTGTGTGTGTGTATATATATATATATATATATATACACACACACACACACACACACACACACACACACACAC
ENSDARG00000105107	ENSDART00000172161	CU595952.1	ACACAAAAGAAGATATTTTGAATAATGTTAGAAACCTGTAACCATTGACTTCCATAGTATTTGTTTTTCCTGCTATAGAAGTCAATGGTTACAGGGTTTCCAACATTCTTCAAAACATCTTCTTTTAGTGTT
ENSDARG00000104705	ENSDART00000162593	CU607101.1	ATACATACATGTGTGTGTGTATATATATATATATATGTATATATGTGTATATATGTGTGTGTGTGTGTGTGTATATATACACACACACACATATATATATATACACACATATATATATA
ENSDARG00000083946	ENSDART00000119346	CU633621.1	TACACAGTTTTGCTCCAACCCTTATCAAACACAGCTGATGTAACTAATCAAGGTGTTTAAGACTCTTTTGATTATTTGGATCAGCTGTGTTTCATTAGGGTT
ENSDARG00000100768	ENSDART00000172323	CU633782.1	ACACAAAAGAAGATGTTTTGAAGAATGTTGGAAACCTGTAACCATTGACTTCCATAGTATTTGTTTTTCCTGCTATGAAGTTCAATTTACTAGTTTCCAACATTCTTCAAAACATCTTCTTTTGTGCT
ENSDARG00000081084	ENSDART00000116369	CU633911.1	CACAATTGTATGTGTGTGTGTGTGTGTGTGTGTGTGTGTGTGTGTGTGTATATATATACACACACACACATACACACATACAT
ENSDARG00000081209	ENSDART00000116021	CU634003.1	TCATCATCATCATCATCATCATCATCATCATCATCATCATCATCATCATCGTCATCATAATAATAAGCATAATAATGATGATGATGATGATGCAGGATTGAGTAG
ENSDARG00000080876	ENSDART00000116149	CU682811.1	TCAAATTAAACATTGCTTTATCCACTACAACACCCCTAGTTTATACAGAGCTCTGCAGCGTGTTTTCAATTGTGGGTGGACTTGGTGAAGTAATCCAAACAATGTAAATGTCAGGTTAGTTTGAAATAACTCTTGCAGATCCCTATTTGAAGATTATAAGCAGAGACAAATGTAGTTATATGAA
ENSDARG00000104879	ENSDART00000171247	CU694495.1	GATGGTTGGTCGGTCGGTCGGTCGGTCGGTCGGACGGACGGACGGTCGGTCGGTCGGTCGGTCGGTCGGTCGGTCGGTCGG
ENSDARG00000081471	ENSDART00000118773	CU695195.1	ATGTATGTATGTGTGTATGTATGTATGTATGTATGTATGTATGTATGCATGTATGCGTGTATGTGTG
ENSDARG00000105256	ENSDART00000168827	CU855796.1	TGAGCTGAGCTGAGCTGAGCTGAGCTGAGCTGAACTGAACTGAGCTGAACTGAACTGAGCTGAGCTGAAC
ENSDARG00000104774	ENSDART00000166703	CU855896.1	TTTCTCCGCTGCGTTGGTTTAGCTCAGTGGTTACTTCTGTGACCTTCACAAAATCAACCTCTCATGGTTGCGTTGCGGCCA
ENSDARG00000104689	ENSDART00000166577	CU855914.1	TAGTTTGGGTCCCTTGACTTGGTCTAAGCTCCTCAGTGTGATGATTAAACCTGAGGAGTTTAGAGCAAGTAAAGGGTCTTCAACCGACTC
ENSDARG00000100643	ENSDART00000165700	CU855924.1	TATATATATATATATATGTATATATATATATATATATATGTATATATATATATTTGT
ENSDARG00000091582	ENSDART00000126410	CU855935.1	TGTCTGTCTGTCTGTCGGTCGGTCGGTCGGTCGGTCGGTCGGTCGGTCGGTCGGTCGGTCGGTCGGTCGGTCGGTTTGTCTGTCT
ENSDARG00000104970	ENSDART00000161917	CU856140.1	TTGAGAGACAGATTGTGTCTGACTGAGTTCTTCCAGCCTTGGTAGGAACCCCTAAAGAAAGGGAAGCGAGCCTGGAGGAACTGGTAGATTTCACTCAG
ENSDARG00000102155	ENSDART00000160364	CU896698.1	ACACAGAAGAAGATATTTAGAAGAATGTTGGAAACCTGTAACTATTGACTTCCATAGTATTTGTTTTTCCTACTATGAAAGTTAATGGTTACCGGTTTCTAACATTCTTCAGAATATCATCTTTTGTGTT
ENSDARG00000082320	ENSDART00000118837	CU914164.1	ATATATATGTATATATATGTATGTGTGTGTGCGTGTATGTGTGTGTGTGTGTGTGTATATACACACACACACACACATACATACATACATACACACATAC
ENSDARG00000102928	ENSDART00000171759	CU914622.3	AGCAACGGCGGCGGCGGCGGCGGCGGCGGCGGCGGCGGCGGCGGCGGCGGC
ENSDARG00000101454	ENSDART00000159833	CU914775.1	ATATATATATATATATATATATATGTGTGTGTGTGTGTGTGTGTGTGTGTGTGTATATACACATATATATACACACATACACATAAACATAATTAT
ENSDARG00000102170	ENSDART00000167594	CU915770.1	GATCGGTGCAGCGGCAGCAGTAATGCGGTCGATGTACCGGTCTG
ENSDARG00000104655	ENSDART00000168464	CU915780.1	AATGTTGCTTTGCAGAAGCAACATCATTTGGAAAAAAGTGGAGTGCAGCAGCAACATCAGCAACAGCAGCAGCAGCATCAACAACAACAACAACAATCCCAGCAACATCAACAGCAGC
ENSDARG00000101771	ENSDART00000167497	CU928121.1	GCGGTGAGTGTGTGTGTGTGTGTGTGTGTGTGTGTGCCCCGCCCACTACTGCATCAACACTGACGTCACACACTCA
ENSDARG00000103073	ENSDART00000158622	CU929051.1	TTATATTATATTATATAATATTATATCATATTATATTATATTATATTATATTATATTATATTATATTATTATTATTATTATTATTACTATTATTATTATTATATTATATTATGTTATATTATTATTATATTATATTATTATTATATTATATTATTATATTATATTAT
ENSDARG00000081800	ENSDART00000116849	CU929237.1	CCCAGTGTTCAGACTACCTGTTCAGGGCGTAGAGATTGTACAGTAGTCTGCACATTGGTT
ENSDARG00000100092	ENSDART00000159057	CU929323.1	TATATATATGTGTGTGTGTGTGTGTACATATACATATATATATATAAATACATACACACATACAGTGCTCATCATATATAAGTACA
ENSDARG00000104951	ENSDART00000169654	CU929340.1	TATATATATATATATATATATATATATATGTATGTAATGTATATGTACATATACATACACACATACGCATTCAAATACCATAGGTAAAAAAAATAT
ENSDARG00000091562	ENSDART00000122890	CU984586.1	CATATATATATATATATATATATATATATATATATATATATATATATATATATACACACACACACACACACACACACACACACACACACACACAC
ENSDARG00000083258	ENSDART00000118379	dre-let-7a-1	GACGGTGGGATGAGGTAGTAGGTTGTATAGTTTTAGGGTCACACCCACACTGGGAGATAACTATACAACCTACTGTCTTTCTCAAAGTC
ENSDARG00000081785	ENSDART00000117804	dre-let-7a-2	GCCCCCAGGCTGAGGTAGTAGGTTGTATAGTTTAGAATAACATCACTGGAGATAACTGTACAACCTCCTAGCTTTCCCTGAGAT
ENSDARG00000082287	ENSDART00000117708	dre-let-7a-3	GAGACTGTCGTTTGGGGTGAGGTAGTAGGTTGTATAGTTTGAGGGTTTAACCCTTGCTGTCAGATAACTATACAACTTACTGTCTTTCCCGAAGTGGCCGTAGTGTC
ENSDARG00000082755	ENSDART00000116467	dre-let-7a-4	GCGATGTCTCGGGATGAGGTAGTAGGTTGTATAGTTTAGAGTTACAACACGGGAGATAACTGTACAGCCTCCTAGCTTTCCTCGAGCAGACGC
ENSDARG00000080890	ENSDART00000118487	dre-let-7a-5	GTACGTGTTTTTGGTGTCTGGACAAGGTGAGGTAGTAGGTTGTATAGTTTGGTGGGAGGGATCAAACCCTGTTCAGCTGATAACTATACAGTCTATTGCCTTCCTTGTGTCACCTAAGGTCTGC
ENSDARG00000082173	ENSDART00000115898	dre-let-7a-6	CACAGTGAACCTGTGTGTTTCTTCAAGGTGAGGTAGTAGGTTGTATAGTTTGTGGGAAGGATCACATCCTATTCAGGTGATAACTATACAGTCTATTGCCTTCCCTGAGAGACACAATGACCACGAGTG
ENSDARG00000081807	ENSDART00000117021	dre-let-7b	TCGGACAGGGTGAGGTAGTAGGTTGTGTGGTTTCAGGGTTGTGTTTTTGCCCCATCAGGAGTTAACTATACAACCTACTGCCTTCCCTGAAGGG
ENSDARG00000081442	ENSDART00000117495	dre-let-7c-1	CTGAGAGTGTGTGCATCCAGGCTGAGGTAGTAGGTTGTATGGTTTAGAATTTTGCCCTGGGAGTTAACTGTACAACCTTCTAGCTTTCCTTGGAGCTCACAAGCCAG
ENSDARG00000080238	ENSDART00000118603	dre-let-7c-2	GTGTGCATCCAGGCTGAGGTAGTAGGTTGTATGGTTTCGAATGACACCATGGGAGTTAACTGTACAACCTTCTAGCTTTCCTTGGAGTACAC
ENSDARG00000082825	ENSDART00000118051	dre-let-7d-1	TGTGCGTTGCGGTGTGAGGTAGTTGGTTGTATGGTTTTGCATAATAAACAGCCCGGAGTTAACTGTACAACCTTCTAGCTTTCCCTGCGGCTGCACG
ENSDARG00000080038	ENSDART00000118660	dre-let-7d-2	CGCTGCAGGCTGAGGTAGTTGGTTGTATGGTTTTGCATCATAATCAGCCTGGAGTTAACTGTACAACCTTCTAGCTTTCCCTGCGGTG
ENSDARG00000081975	ENSDART00000115791	dre-let-7e	GCTGTTCTTGGGGCTGAGGTAGTAGATTGAATAGTTGTGGAGCCCTGCGCTCTCTCTCTGAGATAACTATACAATCTACTGTCTTTCCTAAGGCGACAGC
ENSDARG00000082942	ENSDART00000117504	dre-let-7f	TGGTAATGCTTGTGCAGTGTGAGGTAGTAGATTGTATAGTTGTAGGGTAGTGATTTTATCCTGTGTAGAAGATAACTATACAATCTATTGCCTTCCCTGAGGGGCAGAAATACACA
ENSDARG00000083280	ENSDART00000115522	dre-let-7g-1	GGGGGCTGTGGAATGAGGTAGTAGTTTGTATAGTTTGGGATCACACCAGATCTGGGAGATAACTATACAGCCTACTGTCTTTCTCACAGCTGCTCC
ENSDARG00000083425	ENSDART00000118863	dre-let-7g-2	GTGGACTGTGGGATGAGGTAGTAGTTTGTATAGTTTTAGGATCACACCAGATCTGGGAGATAACTATACAGTCTACTGTCTTTCCCACGGTTACCGC
ENSDARG00000081815	ENSDART00000117293	dre-let-7h	GAGTTGGCTGTGTTGTGGTGAGGTAGTAAGTTGTGTTGTTGTTGGGGATCAGTATAGTATGGCCCTTGAAGGAGATAACTATACAATTTACTGCCTTCCATAATGCAGACTCTC
ENSDARG00000082738	ENSDART00000116791	dre-let-7i	GTGTACTGGCTGAGGTAGTAGTTTGTGCTGTTGGTTGGGATGTGACATTGCCCGTTATGGAGATGACTGCGCAAGCTACTCCCTTGCCAGTGCTG
ENSDARG00000080515	ENSDART00000117363	dre-let-7j	GGTTGAGGTAGTTGTTTGTACAGTTTTTAGGGTCTGTTATTCTGCCCTGTTAAGGAGCTAACTGTACAGACTACTGCCTTGCC
ENSDARG00000103352	ENSDART00000160047	dre-mir-1-2	GCCTACTTGGTGTACATACTTCTTTATGTGCCCATATGAACATATAAAAGCTATGGAATGTAAAGAAGTATGTATTCTTGGTCAGGT
ENSDARG00000081501	ENSDART00000117672	dre-mir-100-1	GAAGAGACCTGCCTGCTGACACAAACCCGTAGATCCGAACTTGTGGTGACTGTCCACACAAGCTTGTATCTATAGGTATCTGTCTGTGTGGCCTTC
ENSDARG00000082131	ENSDART00000118325	dre-mir-101a	GGCTGCCCTGGTTCAGTTATCACAGTGCTGATGCTGTCCATCTTAAAGGTACAGTACTGTGATAACTGAAGGATGGCTGCC
ENSDARG00000081347	ENSDART00000116515	dre-mir-101b	GCTCCTCCGTCATGAATTGTCCATTTTCAGTTATCATGGTACCGGTGCTGTGTGCCTGTCAAGTACAGTACTATGATAACTGAAGATTGACGGTGCCAAACATCAGTGGAGT
ENSDARG00000081583	ENSDART00000116601	dre-mir-103	TTGCCCTGGTCTGTCAGCCTCTTTACGGTGCTGCCTTGTGGAATCTGGATCAAGCAGCATTGTACAGGGCTATGAGAGACCCGGGCCC
ENSDARG00000083423	ENSDART00000117528	dre-mir-107a	TCTGTGTGCTCTGAGCTTCTTTACAGTGTTGTCTTGTGGCATGGAGATCAAGCAGCATTGTACAGGGCTATCACAGCACACTGAACAGC
ENSDARG00000081704	ENSDART00000116824	dre-mir-107b	TCTGGCCACTCTGGGCTTCTCTACAGTGTTGCCTTGTAGCCTGGTGATCAAGCAGCATTGTACAGGGCTTTCAGCGTGTACAGAAC
ENSDARG00000082315	ENSDART00000117249	dre-mir-10a	TGTCTGTCATCTATATATACCCTGTAGATCCGAATTTGTGTGAATATACAGTCGCAAATTCGTGTCTTGGGGAATATGTAGTTGACATAAACACAACGC
ENSDARG00000080641	ENSDART00000116867	dre-mir-10b-1	GTCTATATATACCCTGTAGAACCGAATTTGTGTGAAAAAATAACATTCACAGATTCGATTCTAGGGGAGTATATGGTC
ENSDARG00000082918	ENSDART00000115942	dre-mir-10b-2	GTAGTCGTCTATATGTACCCTGTAGAACCGAATTTGTGTCCAAAACATCAAAATCGCAAATACGTCTCTACAGGAATACATGGGCGACGTAA
ENSDARG00000081638	ENSDART00000118208	dre-mir-10c	CCTGTCATCTATATATACCCTGTAGATCCGGATTTGTGTAAACAGACGCACAGTCACAAATTCGTATCTAGGGGAGTATGTAGTTGATGTATAGG
ENSDARG00000083047	ENSDART00000118116	dre-mir-10d	TGGAAGCTTTGTTCCGTCGTCTATATATACCCTGTAGAACCGAATGTGTGTTTACACAGCAAATTCACAGATTCGGTTTTAGGGGAGTATATGGACGATGCAAAAACGTCTGCTTTCA
ENSDARG00000083634	ENSDART00000118257	dre-mir-122	TCCAGAGCTGTGGAGTGTGACAATGGTGTTTGTATCATCTGTCGTCAAACGCCATTATCACACTAAATAGCCACGG
ENSDARG00000080655	ENSDART00000116821	dre-mir-124-1	GGCTCTCGCTGTACGTGTTCACAGTGGACCTTGATTTATTGTATTTCAATTAAGGCACGCGGTGAATGCCAACAGCACAGCC
ENSDARG00000081311	ENSDART00000117965	dre-mir-124-2	CCTGCTTTTCTTCGTGTTCACAGCGGACCTTGATTTAAATGTCCATACAATTAAGGCACGCGGTGAATGCCAAGAGAGATGGC
ENSDARG00000081423	ENSDART00000116338	dre-mir-124-3	GGCTCTGTGGGATTTCAGACTCTGGCTTTCCGTGTTCACAGCGGACCTTGATTTAATGTCTTACAATTAAGGCACGCGGTGAATGCCAAGAGCGGAGCCTTTTAACATCAGCAGGCC
ENSDARG00000080174	ENSDART00000115750	dre-mir-124-5	GGGTTTTGCTCGTGCGTTCTTTTTGAGTTCTCGCTCTGCGTGTTCACAGCGGACCTTGATTTAATGTCCATACAATTAAGGCACGCGGTGAATGCCAAGAGAAGAATCTCTCCAGCAACGAGTTTGCGC
ENSDARG00000083622	ENSDART00000117026	dre-mir-124-6	GGGTGGTGACACAGGCCCGCCACTCTGCGTGTTCACGGCGGACCTTGATTTAATATCCATACAATTAAGGCACGCGGTGAATGCCAAGAGAGGGGTCTTAAAACGACAAACCC
ENSDARG00000083123	ENSDART00000116302	dre-mir-125a-1	GTATGTCTCTTTGTCCCTGAGACCCTTAACCTGTGAGGTCAAACTAGGTCACAGGTGAGGTCCTCAGGAACAGGGCTGCATGC
ENSDARG00000081044	ENSDART00000117329	dre-mir-125a-2	GATCAGTCCAAATCGATGTATGTCTGTGTCCCTGAGACCCTTAACCTGTGATGTCTTCCAAGGTCACAGGTGAGGTCCTTGGGAACACGGCTGTATATGATGACGTC
ENSDARG00000081350	ENSDART00000118244	dre-mir-125b-1	TTCTGTTGCAGGTTGGCGGTTGGTCTGCAAATGTGCCTCTCACAATCCCTGAGACCCTAACTTGTGACGTTTTCCTGTTATGTGCACGGGTTAGGTTCTTGGGAGCTGAGAGGGGTGCTCTGTCATCAGCCCGCCGGCGTCGGAA
ENSDARG00000080032	ENSDART00000117665	dre-mir-125b-2	GTGCCCCTCTCCTTCCCTGAGACCCTAACTTGTGACGTTCTGCTTCGATGTCCACGGGTTGGGTTCTCGGGAGCTGTGAGAGGCAC
ENSDARG00000083557	ENSDART00000118670	dre-mir-125b-3	CCCGTGCGGCCACCGCTGCACTCCTCCTGGTCCCTGAGACCCTAACTTGTGAGCTTTGTGTGCTAAAAATCACAGGTTAAGCTCTTGGGACCTGGGCAGAGGGCAAAAGCACTGG
ENSDARG00000080508	ENSDART00000118659	dre-mir-125c	GCTCTCCTCCTGTTCCCTGAGACCCTAACTCGTGAGGTCTTTTTCCAAAATCACGGGTCAGGAGCTTGGGAGACAGGTGGAGGGC
ENSDARG00000081476	ENSDART00000115753	dre-mir-126a	GAGCCATTTTAACTGCTTCACAGTCCATTATTACTTTTGGTACGCGCTAGGCCAGACTCAAACTCGTACCGTGAGTAATAATGCACTGTGGCAGTGGGTTT
ENSDARG00000098981	ENSDART00000172005	dre-mir-126b	GAGTCTTACCGGCCTCACGGTTCATTATTACTTTTGGTACGCGCTATGCCACTCTCAACTCGTACCGTGAGTAATAGTGCACTGTGACTGGTGAACACAACTA
ENSDARG00000081902	ENSDART00000115722	dre-mir-128-1	TGGAGGAGGAGTGCTGGGAGACGGGGCCGTGGCACTGTATGAGATTCATGTAGGCTTTCTCACAGTGAACCGGTCTCTTTTTCCAGCCCTCACTGACA
ENSDARG00000083495	ENSDART00000118370	dre-mir-128-2	TCTGCTCATGGGTCTGTCAGTAGTAGGACAGGGGGCCGTTTCTACTGTCAGAGATGCTGCCACTCGTCTCACAGTGAACCGGTCTCTTTTCCTGCTATTCACTTCTGCAATAATATGAGCAGA
ENSDARG00000082824	ENSDART00000118907	dre-mir-129-1	GTCCTTTTCAGGTCTTTTTGCGGTCTGGGCTTGCTGTTCCTTGAACCAGTAGCCAGGAAGCCCTTACCCCAAAAAGTATCTGCAGAGGAC
ENSDARG00000083082	ENSDART00000117354	dre-mir-129-2	GTCTTTCACGAATCTTTTTGCGGTCTGGGCTTGCTGTTCTCAACTATCAATGGGAAGCCCTTACCCCAAAAAGCATTTGCGGAGGGC
ENSDARG00000081904	ENSDART00000117697	dre-mir-1306	TCCACCACCTCCCCTGCAAACGTCCAGTGACGCAGAGGAAATGGACGTTAGCTCTGGTGGTGATGGACA
ENSDARG00000082938	ENSDART00000118778	dre-mir-130a	TGTCTGTCCAGTGCCCCTTTTATATTGTACTACTGATAACCCAGTTATTAAAGCAGTGCAATGTTAAAAGGGCATTGGCCAGGGA
ENSDARG00000080347	ENSDART00000118461	dre-mir-130b	CTGTTGCCTGACACTCTTTCCCTGTTGCACTACTGTGGGAGCTGCAGCAAAGCAGTGCAATAATGAAAGGGCATCAGTCCACTG
ENSDARG00000082394	ENSDART00000118895	dre-mir-130c-1	GGGAGAGGTCTGTACGGTGATATTGACCATGTTTTGTCCATTGCCCTTTTTCTGTTGTACTACTGGCCAATCAGAAGAGCAGTGCAATATTAAAAGGGCATTGGCTGATAGAACAGAGTCCTTCACCTCTCACCCTCTCCT
ENSDARG00000083224	ENSDART00000115616	dre-mir-130c-2	TTGTTGACCAGGGCCCTTTTTCTGTTGTACTACTGTGCAGTCAGATGAGCAGTGCAATATTAAAAGGGCATTGGCTGACAA
ENSDARG00000081190	ENSDART00000117783	dre-mir-132-1	GTCTCCATGGCGACCGTGGCATTAGATTGTTACTGTAGGAACAGAATTTTTGGTAACAGTCTACAGCCATGGTCGCTAGTGGGCA
ENSDARG00000090368	ENSDART00000124182	dre-mir-132-2	TCCCTTCCTCTGCTGTCTCCATGCTGACCGTGGCTTTAGATTGTTACTGTAGCGTTGGCACGTGGTAACAGTCTACAGCCATGGTCGCCAAGGGGCAGGTGTTACAGCGACTACTGGGA
ENSDARG00000104548	ENSDART00000172332	dre-mir-133a-1	CATCAAACCACAATGCTTTGCTAAAGCTGGTAAAATGGAACCAAATCACCTCTTCAATGGATTTGGTCCCCTTCAACCAGCTGTAGCTATGCTTTGATG
ENSDARG00000081687	ENSDART00000116854	dre-mir-133a-2	AATGCTTTGCTAAAGCTGGTAAAATGGAACCAAATCAACTGTTTTATGGATTTGGTCCCCTTCAACCAGCTGTAGCTGTGCATT
ENSDARG00000083537	ENSDART00000116485	dre-mir-133b	CACGCCTTGCTGTGGCTGGTCAAATGGAACCAAGTCAGGTGTTTCTGCGAGGTTTGGTCCCCTTCAACCAGCTACTGCGTCGTG
ENSDARG00000080081	ENSDART00000116834	dre-mir-133c	GAAACACGGCTTAGTTGCTGGTAAAACGGAACCAAGTCGGGTGTTTGCGAGAGGTTTGGTCCCTTTCAACCAGCTACTGCGCCGTGAATTC
ENSDARG00000081047	ENSDART00000116795	dre-mir-135a	ACAGCTGTCGTGTCTTATGGCTTTTTATTCCTATGTGAAGGTGAACAAGGCTCATGTAGGGATACAAGCCACTAAACACGCAGTCAGAAATCAGCTTT
ENSDARG00000082598	ENSDART00000117652	dre-mir-135b	CTCTTTGCCCCGTATGGCTTTTTATTCCTATCTGAGAATTGCTCAGGACTCATATAGGGATGGAAGCCATGCAGGGCTGGGG
ENSDARG00000080100	ENSDART00000115765	dre-mir-135c-1	TGCTGTGTTTTATGGCTTTCTATTCCTATGTGATTTTCTTCTGCCGTGTCACATAGGGTTCAAAGCCATTGGGTACAGAG
ENSDARG00000080573	ENSDART00000117712	dre-mir-135c-2	TGCAGTCTAAAGCAACTCAAAACACTACTGTGCTTTATGGCTTTCTATTCCTATGTGATTTTGATATGATGTATCATGTAGGGTTCAAAGCCATTAGGTACAGAGTGGCTTATCAGCAGTGGATGTA
ENSDARG00000082222	ENSDART00000117302	dre-mir-137-1	GGCTCTCTTCGGTGACGGGTATTCTTGGGTGGATAATACGGCTCTCGTTGTTATTGCTTAAGAATACGCGTAGTTGAGGAGAGTC
ENSDARG00000100071	ENSDART00000164662	dre-mir-137-2	GTTCTGTTGTTTCCCTCTATAAAGGACTCTCTTCGGTGACGGGTATTCTTGGGTGGATAATACGGCTCTCGTTGTTATTGCTTAAGAATACGCGTAGTCGAGGAGAGTCATGTCGGCGGCGAGAGAGC
ENSDARG00000081331	ENSDART00000118733	dre-mir-138	TGTGTGCTGCAGCTGGTGTTGTGAATCAGGCCGATGTCACACGTCAGCGATAACCCGGCTATTTCACAACACCAGGGTGGCACCACA
ENSDARG00000082246	ENSDART00000115811	dre-mir-1388	TGATGGATGAGCAGTGCTTTCCAGGACTGTCCAACCTGAGAATGCTTGAGTTTTGGTCAATCTCAGGTTCGTCAGCCCATGAAAAACTGTCTCGCTCAAAGCC
ENSDARG00000080489	ENSDART00000118678	dre-mir-141	GTCTCTAGGGTACATCTTACCTGACAGTGCTTGGCTGTTCACTGATGTTCTAACACTGTCTGGTAACGATGCACTCTGGTGAC
ENSDARG00000082167	ENSDART00000118394	dre-mir-142a	CGTACAGTGCAGTCATCCATAAAGTAGAAAGCACTACTAAACCCCTCGCCACAGTGTAGTGTTTCCTACTTTATGGATGAGTGTACTGTTG
ENSDARG00000082467	ENSDART00000116030	dre-mir-142b	ACAGTGCAGTCACTCATAAAGTAGACAGCACTACTAAACTTCTCTACACAGTGTAGTGTTTCCTACTTTATGGATGAGTGTACTGT
ENSDARG00000082513	ENSDART00000116314	dre-mir-143-1	GATCTACAGTCGTCTGGCCCGCGGTGCAGTGCTGCATCTCTGGTCAACTGGGAGTCTGAGATGAAGCACTGTAGCTCGGGAGGACAACACTGTCAGCTC
ENSDARG00000081589	ENSDART00000119000	dre-mir-144	GCTCTCTAGACAGGATATCATCGTATACTGTAAGTTCATTATTGAGACACTACAGTATAGATGATGTACTATCCAGGGGGTCAACGAGC
ENSDARG00000083310	ENSDART00000115608	dre-mir-146a	GAGTTTGTTTTGAGCACTTTTCCCTGAGAACTGAATTCCATAGATGGTGTTCATGAAAAGTTCATCTATGGGCTCAGTTCTTCTGGCAATCTGTTTAATGTCTGCTACAAATTC
ENSDARG00000083360	ENSDART00000117475	dre-mir-146b	GCTCTTGGCTTTGAGAACTGAATTCCAAGGGTGTCTGCTTTATATTCAGCCCACGGAGTTCAGTTCTTAAGTTTGGATGC
ENSDARG00000083365	ENSDART00000118007	dre-mir-148	CTTTCCAAGTAAAGTTCTGTGATACACTCCGACTCTGAATGTTTGCAGTCAGTGCATTACAGAACTTTGTTTTGGGAGT
ENSDARG00000081593	ENSDART00000118822	dre-mir-150	CATCTCCGTCTCTCCCAATCCTTGTACCAGTGTCTGATTTACAGATGACGCTGGACGGGGTTTGGGGGGGGCTGAGGGA
ENSDARG00000080838	ENSDART00000117109	dre-mir-152	CTGTTCACCTGGCTCAAGTTCTGTGATACACTCAGACTTTGAATCAGTGGTAGTCAGTGCATGACAGAACTTTGGCCCGG
ENSDARG00000080551	ENSDART00000115985	dre-mir-153a	GGTTGCCAGTGTCATTTTTGTGATGTTGCAGCTAGTTATATGAGCCCAGTTGCATAGTCACAAAAGTGATCATTGGAAACT
ENSDARG00000083395	ENSDART00000116440	dre-mir-153b	GAGCGATGGAGCGCGGTAGCGAGGTATTGCACAGCTGTCTGTGTCATTTTTGTGGTTTGCAGCTAGTAGTCTGGTTCCAGTTGCATAGTCACAAAAATGAGCACAGACAGATGTGACTGCAGCAACGCTGATGAAACGCTCCATCGCC
ENSDARG00000081163	ENSDART00000115903	dre-mir-153c	GATGGAGATCAGTAGGTCCCTGGACGTAGCACACCTCCCAGTGTCATTTTTGTGATTTGCAGCTAGTAGTCTGGGTCCAGTTGCATAGTCACAAAAATGATCATTGGTAGGTGTGAGTGCAGCAGGAGTGAGGCTTACCGGATCCTCCATC
ENSDARG00000081781	ENSDART00000116068	dre-mir-155	TGGTGCAGGTTTAATGCTAATCGTGATAGGGGTTTAGTGCTGATGAACACCTATGCTGTTAGCATTAATCTTGCGCTA
ENSDARG00000080168	ENSDART00000117434	dre-mir-15a-1	CCTGTCGGTACTGTAGCAGCACAGAATGGTTTGTGAGTTATAACGGGGGTGCAGGCCGTACTGTGCTGCGGCAACAACGACAGG
ENSDARG00000081837	ENSDART00000116915	dre-mir-15a-2	GCCGAGGCTCTCTAGGTGATGGTGTAGCAGCACAGAATGGTTTGTGGTGATACAGAGATGCAGGCCATGATGTGCTGCAGCATCAATTCCTGGGACCTACGC
ENSDARG00000081182	ENSDART00000117970	dre-mir-15b	GTCTGTCGTCATCTTTTTATTTAGCCCTGAGTGCCCTGTAGCAGCACATCATGGTTTGTAAGTTATAAGGGCAAATTCCGAATCATGATGTGCTGTCACTGGGAGCCTGGGAGTTTCTCCATTAACATGACAGC
ENSDARG00000081366	ENSDART00000116593	dre-mir-15c	CCTTAGACCGCTAAAGCAGCGCGTCATGGTTTTCAACATTAGAGAAGGTGCAAGCCATCATTTGCTGCTCTAGAGTTTTAAGG
ENSDARG00000083213	ENSDART00000115535	dre-mir-16a	CCTTCCTCGCTTTAGCAGCACGTAAATATTGGTGTGTTATAGTCAAGGCCAACCCCAATATTATGTGTGCTGCTTCAGTAAGGCAGG
ENSDARG00000081252	ENSDART00000117230	dre-mir-16b	CCTGAACTTGGCCGTGTGACAGACTGGCTGCCTGGCTGTAGCAGCACGTAAATATTGGAGTCAAAGCACTTGCGAATCCTCCAGTATTGACCGTGCTGCTGGAGTTAGGCGGGCCGTTTACCGTCTGCGGGGGCCTCGGG
ENSDARG00000080783	ENSDART00000116904	dre-mir-16c	GAGGTTGTGTGTGTGTGCGTGTGTTGTCTTGCTTTAGCAGCATGTAAATATTGGAGTTACTCCTTGGCCAATGCCTCCAATATTGCTCGTGCTGCTGAAGCAAGAAGTCACCAAGCAGCACATGCACGTCATCCTT
ENSDARG00000080888	ENSDART00000118657	dre-mir-1788	TCAACCACTGTCTTGTATCCGAGGCTTGTTTTAAGTTGCCTGCGATCTCTTAATGACTCAGGCAGCTAAAGCAAGTCTGGGAGGCCAGAGACAACACGACA
ENSDARG00000104155	ENSDART00000165512	dre-mir-17a-1	GGACTTTCTTGAGTGGACTTGGTTGGTGTCAATGTATTGTCAAAGTGCTTACAGTGCAGGTAGTATTATGGAATATCTACTGCAGTGGAGGCACTTCTAGCAATACACTTGACCATTTTAACCTTCCTCCAGGCATCC
ENSDARG00000080742	ENSDART00000116209	dre-mir-17a-2	GTCACTGTAGTGTCAAAGTGCTTACAGTGCAGGTAGTTCAATATAATCTACTGCAGTGGAGGCACTTCAAGCTTTACCGTGAC
ENSDARG00000083193	ENSDART00000117303	dre-mir-181a-1	GTTTGCCTCAGTGAACATTCAACGCTGTCGGTGAGTTTGAGCTAAATGGAAAAAAACCATCGACCGTTGATTGTACCCTGCGGC
ENSDARG00000080758	ENSDART00000118297	dre-mir-181a-2	TTGGTGAACATTCAACGCTGTCGGTGAGTTTTGCGCTTCTGTAACAAACCATCGACCGTTGACTGTACCCTGAGGGTGG
ENSDARG00000081145	ENSDART00000116578	dre-mir-181b-1	CATGTACGCACCTTCAGTTCTTCAAAGGTCATAATCAACATTCATTGCTGTCGGTGGGTTTAGTCTTGTAACAGCTCTCTGAACAATGAATGTAACTGTGGCCCAGATT
ENSDARG00000081534	ENSDART00000116681	dre-mir-181b-2	CTAATGACTGCAATAAACATTCATTGCTGTCGGTGGGTTTCTAATAGACACAACTCACTGATCAATGAATGCAAACTGCGGTGCAA
ENSDARG00000082192	ENSDART00000115836	dre-mir-181c	GGGTCCTGATTCACATTCATTGCTGTCGGTGGGTTTTATCTCTTCGACTCGCCGGACAATGAATGAGAACTACGGCTC
ENSDARG00000081095	ENSDART00000115632	dre-mir-182	GTATTTGGCAATGGTAGAACTCACACTGGTGAGGTAGTCAGATCCGGTGGTTCTAGACTTGCCAACTA
ENSDARG00000080467	ENSDART00000116015	dre-mir-183	GACTCCTGTTCTGTGTATGGCACTGGTAGAATTCACTGTGAAAGCACACTATCAGTGAATTACCAAAGGGCCATAAACAGAGCAGAGAAAGAACCACG
ENSDARG00000081763	ENSDART00000119009	dre-mir-184-1	GTCGAACACGTCTCCTTATCACTTTTCCAGCCCAGCTATCCATTTAGTATTCGTTGGACGGAGAACTGATAAGGGCATGTGCCCGAT
ENSDARG00000083498	ENSDART00000118944	dre-mir-184-2	CACATCTCCTTATCACTTTTCCAGCCCAGCTAACGATGGTGAATCCGTTGGACGGAGAACTGATAAGGGCATGTGGCTG
ENSDARG00000082677	ENSDART00000116600	dre-mir-187-1	TGACCTGTGGCTGGGCCAGGGGCTGCAACACAGGACATGGGAGCTGTCTCTCACTCCCGCTCGTGTCTTGTGTTGCAGCCAGTGGAACG
ENSDARG00000098078	ENSDART00000162113	dre-mir-18a	GGCTTTGTGCTAAGGTGCATCTAGTGCAGATAGTGAAGTAGACTAGCACCTACTGCCCTAAGTGCTCCTTCTGGCACGAGGGT
ENSDARG00000080931	ENSDART00000117626	dre-mir-18b	TACTGCTTATGCTAAGGTGCATTTAGTGCAGATAGTGAAATAGACTAGCACCTACTGCCCTAAGTGCCCCTTCTGGCATAAGGGGCT
ENSDARG00000082778	ENSDART00000117229	dre-mir-18c	GCCTTCCTGCTAAGGTGCATCTTGTGTAGTTAGTGAAGTAGTCTAGTATCTACTGCGCTAGATGTTCCTTTTGGCAGGAGTAGCT
ENSDARG00000081636	ENSDART00000118929	dre-mir-190a	TCTGGAGGTGAGGTAGACCTGGAAGCCTTTCTGCAGGCCTCTGTTTGATATGTTTGATATATTAGGTTGTTATTCTGTCCAACTATATATCAAACATATTCCTACAGTGTCCTGCTCTGTCTCCAG
ENSDARG00000083122	ENSDART00000115728	dre-mir-190b	TGTTACAGACTATGTGATATGTTTGATATTCGGTTGCTTTCTTTATATCATGTCAACTAAATATCAGACATATTCCTATAGACTGTGACA
ENSDARG00000080041	ENSDART00000116363	dre-mir-192	CTAGGACACAGGGTGATGACCTATGAATTGACAGCCAGTGTTTGCAGTCCAGCTGCCTGTCAGTTCTGTAGGCCACTGCCCTGTT
ENSDARG00000098319	ENSDART00000161383	dre-mir-193a-1	GACATTAATGTGTTAGAGGTTGGGTCTTTGCGGGCAAGGTGAGTAGTTAAATTTACTCTCAACTGGCCTACAAAGTCCCAGTTTCTGGCTCATGTTATC
ENSDARG00000105128	ENSDART00000169501	dre-mir-193a-2	GAGAGTGTGTCAGAGGCTGGGTCTTTGCGGGCAAGGTGAGTTTTCCTTTCATTCAACTGGCCTACAAAGTCCCAGTTTTCGGCCCATGTGACCATCTC
ENSDARG00000104984	ENSDART00000163150	dre-mir-193b	GTGATTTCAGTGACGGGACTTTGGGGGCGAGATGAGTATTGATCTCTATCCAACTGGCCCGCAAAGTCCCGCTTCTGGGACTCAC
ENSDARG00000080851	ENSDART00000115900	dre-mir-194a	TGGTGCTGACTGCTTGTAACAGCAACTCCATGTGGAAGGTTTGTGTCTTCCAGTGGAGCTGCTGTTGCGTGCAGATAGTCACCA
ENSDARG00000088287	ENSDART00000122928	dre-mir-194b	GCTCGCTGGGTGTAACAGCCGCTCCATGTGGAAAATGCATTCAAGTGCCCGTGGATAAGCTGTTACCTGCAGAGAGT
ENSDARG00000083179	ENSDART00000118567	dre-mir-199-2	GGAGTTTTTGTGGACGCCCGTCCCGCCTGCCCAGTGTTCAGACTACCTGTTCAGGAATTAGTGTTTGTACAGTAGTCTGCACATTGGTTAGGCTGG
ENSDARG00000081869	ENSDART00000116683	dre-mir-199-3	CCTCCCCCTCGCCTGCCCAGTGTTCAGACTACCTGTTCATCATGCTGCAGCTGAACAGTAGTCCGCACATTGGTTAGGCTGGGCTGGGACACACACAC
ENSDARG00000099103	ENSDART00000164057	dre-mir-19a	TGGTGCAGTTCTCTGCTAGTTTTGCATAGTTGCACTACAAGAAAACGGGAGTTGTGCAAATCTATGCAAAACTGATGGTGGCCTGCTGC
ENSDARG00000100273	ENSDART00000160452	dre-mir-19b	GCTGGACCCCCGGTCAGTTTTGCTGGTTTGCATTCAGCTTTTAAGACTGTGCGCTGTGCAAATCCATGCAAAACTGATTGTGGCAGC
ENSDARG00000082428	ENSDART00000116256	dre-mir-19c	TGGAAAAGCCCTGTTATCTGGGGTGAGTTTTGCAGGATTGCATCCGGCTTTATTACAACATGCTGTGCAAATCCATGCAAAACTCGCTGCGCCAGGGACAAACCA
ENSDARG00000100879	ENSDART00000172660	dre-mir-19d	GTTGTGTGACGGTCAGCTTTGCGGGGTGGGCAGTCAGCCTCCGTGTGGCCGCTGTGCAAACCCATGCAAAACTGAGCGCTGCGCTAC
ENSDARG00000081399	ENSDART00000117439	dre-mir-200a	GGCACTTAGCAGCCATCTTACCGGACAGTGCTGGACTGTATAACTGTTTTCTAACACTGTCTGGTAACGATGTTTGTTGGGTGACC
ENSDARG00000081868	ENSDART00000115463	dre-mir-200b	GGTAGTCGTCTCCATCTTACGAGGCAGCATTGGATTTCATTACTTTTTCTAATACTGCCTGGTAATGATGATGATTGCTGCC
ENSDARG00000080713	ENSDART00000118915	dre-mir-200c	TGGATGCCTGGCTCCATCTTACAAGGCAGTTTTGGATGTTATATCTTCTCTAATACTGCCTGGTAATGATGCAGATGGTCATCTA
ENSDARG00000099807	ENSDART00000170268	dre-mir-202	CTGTTCCTTTTTCCTATGCATATACCTCTTTGACATGCTGCTTTAAAGAGGCATAGGGCATGGGAAAATGGGGCGG
ENSDARG00000081779	ENSDART00000118236	dre-mir-203a	GTGTTTGGGTCTCTTCTGGTCCCTCTGGTGCAGTGGTTCTTAACAGTTCAACAGTTCTATCTCAAAATTGTGAAATGTTTAGGACCACTTGACCAG
ENSDARG00000083357	ENSDART00000118828	dre-mir-203b	TCCTCTTTGGCCGAGTGGTTCTCAACAGTTCAACAGTTCTTTTGATGATTGTGAAATGTTCAGGACCACTTGATCAGACGAAGGA
ENSDARG00000081105	ENSDART00000117882	dre-mir-204-1	TCATGTGACCTGTGGACTTCCCTTTGTCATCCTATGCCTGGAGTAATAGAGGGGGCTGGGAAGTCAAAGGGACGCTCAGGCGTCATCATTCGC
ENSDARG00000081512	ENSDART00000116726	dre-mir-204-2	GTGTTGCTCTAGTGACCAGTTTGTGACCTCCTGGGTTTCCCTTTGTCATCCTATGCCTGCAGTTCCTGATGAGGCTGGGACAGCAAAGGGAGGTTCAGATGTCGACCTGTACTACAGTCAATAC
ENSDARG00000081646	ENSDART00000115599	dre-mir-205	AAACTACTGTGCATTCTATCCTTCATTCCACCGGAGTCTGTGTAGTTGTTCAATCAGATTTCAGTGGTGTGAAGTGTAGGAAACACGGA
ENSDARG00000082396	ENSDART00000117540	dre-mir-206-1	GAATGTTGCCTCTTGTGAAGACATGCTTCCTTATATGCCCATATTAATGCTCAAGTTATGGAATGTAAGGAAGTGTGTGGTTTCAGGGGGAAATTTGTC
ENSDARG00000081661	ENSDART00000117558	dre-mir-206-2	GAGTTGGCTGTTGCTTATTGAGACGACATACTTCCTTATATCCCCATATTCAGAATTAATCTATGGAATGTAAGGAAGTGTGTGGCTTCAGTGAGATCTCATCATCATC
ENSDARG00000104910	ENSDART00000168824	dre-mir-20a	TCTTAAATAAATCTCCTAATGTTGCAGTTGTGTTAGAGTTTCAGCAGTGCTAAAGTGCTTATAGTGCAGGTAGTATTTCTGTCATCTACTGCAGTGTGAGCACTTGAAGTACTTCTAGCTTAATGCGTCTGGGATCCGAAGATTTCTGCTAGA
ENSDARG00000082177	ENSDART00000117588	dre-mir-20b	GAGTTTGTCCTGGCAGTTCCAAAGTGCTCACAGTGCAGGTAGTGCCAGTGGATCTACTGCAATGTCTGCACTTCAAGTATTGCCGGACGCCTTC
ENSDARG00000082187	ENSDART00000117636	dre-mir-21-1	TTATGTGTCTTTATTGGCGTGGATATAAGTCTTTCCCAGTGTGTCAGATAGCTTATCAGACTGGTGTTGGCTGTTACATTCGCCCGGCGACAACAGTCTGTAGGCTGTCTGACATTTTGGGCATTTTCTTCTCCGATTAAAAATATGA
ENSDARG00000080484	ENSDART00000117680	dre-mir-21-2	AGACAGACAGTAAAAGTGTCCCTTTCTGTCATGTAGCTTATCAGACTGGTGTTGGCTTTGAGTTTTTGGCAACAGCAGTCTAATAGGCTGTCTGACATTTTGGGCTTATTCGACGTACGGTTTGTTT
ENSDARG00000083336	ENSDART00000116620	dre-mir-210	GCAGGTAAGCCACTGACTAACGCACATTGCGCCTATTCTCCACTCCACTGTGCGTGTGACAGCGGCTAACCAG
ENSDARG00000080565	ENSDART00000116512	dre-mir-212	GTCAGTGCATCAATACCTTGGCTCTAGACTGCTTACTGCTAAATGTGTCTGAAAGTACAGTAACAGTCTACAGTCATGGCTACTGACGTCTGGC
ENSDARG00000081608	ENSDART00000118882	dre-mir-216a	GCTGATTTTTGGCATAATCTCAGCTGGCAACTGTGAGTAGTGTTTTCATCCCTCTCACAGGCGCTGCTGGGGTTCTGTCACACACAGCA
ENSDARG00000083359	ENSDART00000116538	dre-mir-216b	ACTGACTGGGTAATCTCTGCAGGCAACTGTGATGTGATTACAGTCTCACATTGACCTGAAGAGGTTGAGCAGTCTGT
ENSDARG00000083272	ENSDART00000117535	dre-mir-217	ATGAGAACTTTCTGATGTTGGTGATACTGCATCAGGAACTGATTGGATGATATTCAGGAGCCATCAGTTCCTGATGCACTCCCATCAGCATCGAAAGA
ENSDARG00000085822	ENSDART00000121222	dre-mir-2184	CTGAATGATGCCCTAAGCCCTAAACAGTAAGAGTTTATGTGCTGAGGTTAAAAATTCAGCACATTGTCTCTTACTTGTAGGGAAAAGGGTTTCTATCGGCCTGTCACATT
ENSDARG00000085889	ENSDART00000121289	dre-mir-2185-1	CAGGTTCTCTGGCTTGACGTCCCGGTGCAGGACTCCGCGGCTCTCGCAGTGTTTCAGAGCCGCGATCAGCTGCACCAGCACTTTCTTGGCCAGACGCT
ENSDARG00000085506	ENSDART00000120906	dre-mir-2185-1	CAGGTTCTCTGGCTTGACGTCCCGGTGCAGGACTCCGCGGCTCTCGCAGTGTTTCAGAGCCGCGATCAGCTGCACCAGCACTTTCTTGGCCAGACGCT
ENSDARG00000084920	ENSDART00000120320	dre-mir-2185-1	CAGGTTCTCTGGCTTGACGTCCCGGTGCAGGACTCCGCGGCTCTCGCAGTGTTTCAGAGCCGCGATCAGCTGCACCAGCACTTTCTTGGCCAGACGCT
ENSDARG00000085580	ENSDART00000120980	dre-mir-2186	AAGTCTTGTCGCATACGTTTTGTAACAACAAATAATAACTTGACTTCTAGTTGATCATTTCGTATCAGAAGTGGCCTCTAAAAGTCTAAAAATGGCCTCTAGATTACGCT
ENSDARG00000083870	ENSDART00000119270	dre-mir-2187	TCTGAATTGATGATTCTGGCTTTAATTAGTATAGCCTGTTTTAGTGATCACATCAATTCTTTACAGGCTATGCTAATCTATGCCAGAATTAGCAATGCATGTGG
ENSDARG00000089634	ENSDART00000122596	dre-mir-2188	GGACAATATCAGCAATGTGAGAAAGGTCCAACCTCACATGTCCTGTGAGGCTGAAGGAAGGCTGTGTGAGGTTAGACCTATCCCACACGGCCCGTATTCTTCCC
ENSDARG00000098723	ENSDART00000169467	dre-mir-2189	TGCACAGTTTTGATCCCGCCCAAATTGAACACAGCTGATGCAACCAATCAAATTGGTAACTATTTTTGATTGTTTGTATCAGCTGTGTTTTAGTTAGGGCTTCTTCGTCC
ENSDARG00000081745	ENSDART00000116220	dre-mir-218a-1	CAGCTGTCTCTTGTGCTTGATCTAACCATGTGCCGCCGCCTACACAAGCCTCACATGGTTCCGTCAAGCACCAGGGACCGCTG
ENSDARG00000083023	ENSDART00000118841	dre-mir-218a-2	GCGGGGTTTTCCTTTGTGCTTGATCTAACCATGTGGTTGCAGACTCAGACTAATACATGGTTCTGTCAAGCACCATGGAAGGTCTTGC
ENSDARG00000083269	ENSDART00000118226	dre-mir-218b	CAGGACACCATTGTGCTTGATCTAACCATGCAGTTCCCTTTCTGTCCATGGTTGTGCCAAGCACTTTGGAGACTTG
ENSDARG00000082257	ENSDART00000116152	dre-mir-219-1	AGGGTCCCAGAGATTGATTGTCCAAACGCAATTCTTGTAACATATAATATAAATCCAAGAATTGTGCCTGGACATCTGTTGCTGGAGATTC
ENSDARG00000104506	ENSDART00000169760	dre-mir-219-2	TGATTGTCCAAACGCAATTCTTGTGAAATGTCGAGCGATCAGTCGAGAATTGTGCCTGGACATCTGTTGCTGGAGGCTCC
ENSDARG00000102905	ENSDART00000169181	dre-mir-219-3	CTTCTCTTTTAAGTTCATCTGTCTGGTTTGATACTGACGGTCAGGTGCTGATTGTCCAAACGCAATTCTTGTGCTTGTGTGAAACAGGAGTTGTGGATGGACATCACGCTCCTGTCTGGTCCTCACATCTACAGGATGGGCCAAGTAAAG
ENSDARG00000084219	ENSDART00000119619	dre-mir-2191	GTGCCTTGCTCAAGGGTCTCACCTCTGCCATGGTATTGAAGGTGGTAGAGAGTGTTTGTACATTCACTCACACCTACAATCCCTGGCAGTACTGAGACTCAAACCTGCAA
ENSDARG00000083874	ENSDART00000119274	dre-mir-2192	GGCAGAATGTTACAAAATGGCAGCCTTGGTCACTATTCACTTTCATGTTTGGATAATAAATTTACTGAAAGTGAAAGGTGACTGAGACTGTCATTCTGGCTAACATCTCC
ENSDARG00000083706	ENSDART00000119106	dre-mir-2193	CAAAATCTTCATCCATCATGGGTATGTGTGTATCAATTGTGTGAAAAAATTCTTCACATTTATAAGCATCAAACTTCGATGAGTAAAGATTTTTATAAAACGCGGCCACG
ENSDARG00000085526	ENSDART00000120926	dre-mir-2195	CCTCTGATAACCACATGATTCTTAAATGTAAACCACTATCAAGTTTCTTTTTGGGGGAACAATATTGAGATTGGGGTGAGTTAGGGTGCGTTCACACCTGTGAATCGATT
ENSDARG00000083886	ENSDART00000119286	dre-mir-2196	CAGGGTAATTGCTTCGAATGTTCCTCTCTGTGCTGCCATTTGGGACCGTTCCGAAGCGAAAGGGAGGATAATGTTCCTGGGGTTTTTGAAACTGAAACAAAAAGTAATAA
ENSDARG00000085733	ENSDART00000121133	dre-mir-2197	AGTGTAAAAGGAAAACGTTGTGATGATTCGACTCATATGGTGCTATGCAGTAATAGAGGGCTGGAAGCATTTTGCTTGAGGAGAGTCTAATCACTAGCAGGTACACATTG
ENSDARG00000083762	ENSDART00000119162	dre-mir-2198	CGGCGAGCAATACTCATAACTCCCAAGCGCCTGCGAACGCAAGCTCTCCTTACCCCGGTGCAGATGGAGCTCGTGTCCCAAGGCGCCTCCAGGCCTAAACCCGGGCCTGC
ENSDARG00000091272	ENSDART00000128720	dre-mir-221	GTCGTGAACCTGGCATACAATGTAGATTTCTGTGTGGTACTATCTACAGCTACATTGTCTGCTGGGTTTCAGGCCAGCAGAATAATTCTGCTC
ENSDARG00000090347	ENSDART00000129500	dre-mir-222a	GCCGGTGGCTTGTTCGGGTGCTCATGAGATGCTCAGTAGTCAGTGTAGATCCTGTGTCACAATCAGCAGCTACATCTGGCTACTGGGTCTCTGATGGCATTTTCTGCT
ENSDARG00000099922	ENSDART00000164783	dre-mir-222b	GACGTGATCTGCAGACTCAGTACTCGGTGTAGAGTCTGTGTGATTCAGAAGAGCAGCTACATCTGAATACTGGGTCAGTGGAGACGTCACACGCTAC
ENSDARG00000080589	ENSDART00000118531	dre-mir-223	CTCTCCTCCTGATCTAGACTCTTCTCTTAGAGTATTTGACAGACTGTGGTTGACACTCGATCTAAAGGGGTGTCAGTTTGTCAAATACCCCAAGAGAGG
ENSDARG00000083597	ENSDART00000116582	dre-mir-22a	GCTGACCTGCAGCAGTTCTTCACTGGCAAGCTTTATGTCCTTGTGTACCAGCTAAAGCTGCCAGCTGAAGAACTGTTGTGGTTGGC
ENSDARG00000083432	ENSDART00000116702	dre-mir-22b	GTTACTTCACAGTCGTTCTTCACTGGCTAGCTTTATGTGGCAGCACCTTAAAGCTGCCAGTTGAAGAGCTGTTGTGGGTAAC
ENSDARG00000080548	ENSDART00000115972	dre-mir-23a-1	GCTGTGGCGGGGAGGGTTCCTGGCACCGTGATTTGGTGGATAAACAGAAATGAAAATCACATTGCCAGGGATTTCCACTCCTGCACGGT
ENSDARG00000081477	ENSDART00000115445	dre-mir-23a-2	CTCTTCTGCCGGCCAGGGGAATTCCTGGCAGAGTGATTTTTAAACCTAATGACTGAATCACATTGCCAGGGATTTCCAATGGCTCGTGTGACTCAGAG
ENSDARG00000083526	ENSDART00000117445	dre-mir-23a-3	CCAGCTGGAGGGATTCCTGGCAGAGTGATTTGGGATTATATCATAAAATCACATTGCCAGGGATTTCCAACCAGCTGT
ENSDARG00000081514	ENSDART00000117064	dre-mir-23b	GTGGCTGTGTGGGTTCTTGGCATGCTGATTTGTGACTGTAGTAAAAAAAAATCACATTGCCAGGGATTACCACACTACCAC
ENSDARG00000080923	ENSDART00000117905	dre-mir-24-1	ACCTGAGCTCCGGTGCCTTCTGAGCTGATATCAGTTGTAGTAAATCACTGGCTCAGTTCAGCAGGAACAGGAGTGTGGCC
ENSDARG00000080599	ENSDART00000115800	dre-mir-24-3	GCTGAACGGGAGTCATATGAGAGATAGATGGAGCTGGCCTCCCGTGCCTACTGAGCTGATTACAGTACTGTGCAAACACTGGCTCAGTTCAGCAGGAACAGGAGTCTGGTCCACAAACTCCACCAAACACTGCTGCTTCAGC
ENSDARG00000101889	ENSDART00000159037	dre-mir-25	GCCGGCGCTGAGAGGCGGAGACTTGGGCAGCTGCCGTCATTCCCAGAAGGCATTGCACTTGTCTCGGTCTGACAGTGGCGGC
ENSDARG00000080591	ENSDART00000117879	dre-mir-26a-1	TTTGGCCTGGTTCAAGTAATCCAGGATAGGCTTGTGATGTCCGGAAAGCCTATTCGGGATGACTTGGTTCAGGAATGA
ENSDARG00000086601	ENSDART00000123714	dre-mir-26a-2	GTGTGGACTTGAGTGCTGGAAGTGGTTGTTCCCTTGTTCAAGTAATCCAGGATAGGCTGTCTGTCCTGGAGGCCTATTCATGATTACTTGCACTAGGTGGCAGCCGTTGCCCTTCATGGAACTCATGC
ENSDARG00000081224	ENSDART00000117568	dre-mir-26a-3	CTAAGCTGATACTGAGTCAGTGTGTGGCTGCAACCTGGTTCAAGTAATCCAGGATAGGCTTTGTGGACTAGGGTTGGCCTGTTCTTGGTTACTTGCACTGGGTTGCAGCTACTAAACAACTAAGAAGATCAGAAGAG
ENSDARG00000080579	ENSDART00000118685	dre-mir-26b	GCATTTGGCCTTTGCCTGGTTCAAGTAATCCAGGATAGGTTAGTTCCCACTAGTACGGCCTATTCTTGGTTACTTGTTTCAGGAGGAGGCTACGAGC
ENSDARG00000082454	ENSDART00000118258	dre-mir-27a	TCTGGATATGATGTCTGCTGAAGTTTCGTGAGGTGCAGGACTTAGCTCACTCTGTGAACAGATCTCGGATATCCTATGTTCACAGTGGCTAAGTTCCGCTCCTCTGAGGCCCACACTCGAAATCAGCCAGG
ENSDARG00000080833	ENSDART00000117016	dre-mir-27b	TCTTTTCTAGCAGGTGCAGAGCTTAGCTGATTGGTGAACAGTGATTGAACTCTTTGTTCACAGTGGCTAAGTTCTGCATCTGAGGAGAGGA
ENSDARG00000083181	ENSDART00000116792	dre-mir-27c-1	GGTTGTGTGGTGTCAGGACTTAACCCACTTGTGAACAATGCATCGAACTTCAATGTTCACAGTGGTTAAGTTCTGCCGCCCCTAGACC
ENSDARG00000082462	ENSDART00000116996	dre-mir-27d	TTCTGAGCGGGTGCAGAGCTTGGCTGATTGGTGAACGTGCATGGCTTGTGTTTTTGTTCACAGTGGCTAAGTTCTTCACCCGAAAAGAA
ENSDARG00000082920	ENSDART00000115848	dre-mir-27e	GTCATCACTCGCTCACGGCGCAGAGCTTAGCTAATCGGTGAGCATTGATCCCTTAAGAAAACTGTTCACAGTGGCTAAGTTCAGTGTCTGGAGTGAACGGGATGAC
ENSDARG00000081841	ENSDART00000115688	dre-mir-29a	TGAAGACCCTCATCTCTCTCTCTCTCTCCCCACCAAACGATGACTGATTTCCTTTGGTGCTTAGAGTCCCATCTGTCATCTAGCACCATTTGAAATCGGTTATAATGACTGGGGATCAATTCTTCA
ENSDARG00000080152	ENSDART00000116097	dre-mir-29b-1	CTGCTCCTGGAAGCTGAATTCAGATGGTGCCATAGAGTATTTTATGGCATCTAGCACCATTTGAAATCAGTGTTCCTGGGCCG
ENSDARG00000081284	ENSDART00000118920	dre-mir-29b-2	TCTTCCTCCAGATGCTGGTTTCACATGGTGGTTTAGATGTGTTCTACCAAAGTCTAGCACCATTTGAAATCAGTGTTCTTGGGGAGGG
ENSDARG00000083420	ENSDART00000115588	dre-mir-301a	GCTGTTAACAGGTGCTCTGACTTCATTGCACTACTGTATTGGACAGCTAGCAGTGCAATAGTATTGTCAAAGCGTCTGAGAGCAGC
ENSDARG00000082169	ENSDART00000115999	dre-mir-301b	AAGGTCTGTTGCTTTGACGATGTTGCACTACTGAACCATCTAATCAAGCAGTGCAATAGTATTGTCATTGCATTCGGCTTT
ENSDARG00000081488	ENSDART00000117635	dre-mir-301c	TGAGGTCAGCTGCTCTGACGATGTTGCACTACTGTACCATCCATTCTAGCAGTGCAATAGTATTGTCATAGCATTTAGCCTCT
ENSDARG00000090098	ENSDART00000130762	dre-mir-30a	GGCTCCTTGCAGTTGTAAACATTCCCGACTGGAAGTTGTAATGCAGAAAATCTCAGCTTTCAGTCTGATGTTTGCTGCTACTGGTGGCC
ENSDARG00000083528	ENSDART00000118397	dre-mir-30b	TTCCAGTGTAGTCGCTGTAAACATCCTACACTCAGCTGTGAGCTGCAGACGAGGCTGGGCGGAGGGTGTTTGCTGTGACTGTCTGGAG
ENSDARG00000080952	ENSDART00000117766	dre-mir-30c	CTTCAGGGAGTGTAAACATCCTACACTCTCAGCTGGAGCGCAGCCGAGGCCGGGAGTGGGATGTTTGCGCTCTCTGGCT
ENSDARG00000081529	ENSDART00000117298	dre-mir-30d	GTGCTGTATATGGGTATAACTGGTTGTTCATGCCTGTAAACATCCCCGACTGGAAGCTGTGCTACGCGGAAAACGAGCTTTCAGTTGGATGTTTGCTGTCATCGTCCAGTTCTGTCGCCTTGTATTAC
ENSDARG00000083500	ENSDART00000118804	dre-mir-30e-2	TACGGGCTACTGTAAACATCCTTGACTGGAAGCTGGTGCACATGATGGAGCTTTCAGTCGGATGTTTGCAGCAGCCAACT
ENSDARG00000080961	ENSDART00000116354	dre-mir-31	GAAGAGATGGCAAGATGTTGGCATAGCTGTTAATGTTTATGGGCCTGCTATGCCTCCATATTGCCATTTCTG
ENSDARG00000103334	ENSDART00000170088	dre-mir-338-1	GGTTTCTCCCTGCAACAATCTCCTGATGCTGCCTGAGTGTTTTTCTTCCACTCCAGCATCAGTGATTTTGTTGCCGGAGGTCACC
ENSDARG00000080195	ENSDART00000119008	dre-mir-338-2	GTGTGTGTGTGTGTTTCTGGTGCCTGCTGAGAACAATATCCTGATGCTGAATGAGTGTGTTGAAGGAAACTCCAGCATCAGTGATTTTGTTGCCAGAGGAGCACTTTGGGCATCCTGTGTATAT
ENSDARG00000081220	ENSDART00000116058	dre-mir-34a	CTGCTGTGAGTGGTTCTCTGGCAGTGTCTTAGCTGGTTGTTGTGTGGAGTGAGAACGAAGCAATCAGCAAGTATACTGCCGCAGAAACTCGTCACCTT
ENSDARG00000082368	ENSDART00000115761	dre-mir-34b	GGGGTTGGTCTGTAGGCAGTGTTGTTAGCTGATTGTTTCATATGAACTATAATCACTAACCATACTGCCAACACAACAACCTACA
ENSDARG00000082619	ENSDART00000118560	dre-mir-34c	TGCTGTGTGGTCACCAGGCAGTGCAGTTAGTTGATTACAATCCATAAAGTAATCACTAACCTCACTACCAGGTGAAGGCTAGTA
ENSDARG00000081303	ENSDART00000116324	dre-mir-363	TAAATGCAAATATTTGTCTTGCTGTTTTCGGGTGGATGACTCTGCAATTTTATTAGTGATGGAAAAACTTCAATAAAAATTGCACGGTATCCATCTGTAATCCGCTGGATTCCATTACCTGCGTTTG
ENSDARG00000098065	ENSDART00000171992	dre-mir-365-1	CCGCAGGGAGAATGAGGGGCTTTTGGGGGCACTTGTGTTTCAGTTTCACCATCATAATGCCCCTAAAAATCCTTATTGCTCTTGCACTG
ENSDARG00000098708	ENSDART00000169686	dre-mir-365-2	AGGCAGCAAGAAAAATGAGGGACTTTTAGGGGCAGCTGTGTTTTATTAACCCAGTCATAATGCCCCTAAAAATCCTTATTGCTCTTGCAATTTTCAGC
ENSDARG00000101273	ENSDART00000161780	dre-mir-365-3	AAGTCAGCAAGAAAAGTGAGGGACTTTTAGGGGCAGCTGTGTTATACTGACCCAGTCATAATGCCCCTAAAAATCCTTATTGCTCTTGCAGTGCTCAAC
ENSDARG00000081499	ENSDART00000117195	dre-mir-375-1	TGCACTTGCTTTACGTTGAGCCACACGCACAATACATGTGGATTCAGTTTTGTTCGTTCGGCTCGCGTTAAGCAAGTGCA
ENSDARG00000080708	ENSDART00000116843	dre-mir-375-2	TGTACTTGTCTCACGTTGAGCCACACGCACAATGCCTGCAGATGAAAGGGTTTTGTTCGTTCGGCTCGCGTTACGCAGATGCA
ENSDARG00000104915	ENSDART00000163414	dre-mir-3906	GATAGACCTACAGTGAAGCTCTGCATAAACTCTTATTCCAGTGGGACTTGTCCAAAGGTCAGATAAAAGCATTTTGAATGCAGATTTTTGAGGTTTCTC
ENSDARG00000081438	ENSDART00000117300	dre-mir-429a	CTTGTTGATGGACGTCTTACCAGACATGGTTAGATGTAATAACTTGTGTCTAATACTGTCTGGTAATGCCGTCCATCACATG
ENSDARG00000082968	ENSDART00000118019	dre-mir-429b	TCTATACTGCAGTAAAATCCTCTGATTTGTGTCTTACCAGGCAAGTTTAGATGTTGATACTGTGTCTAATACTGCCTGGTAATGCCATCAATCACTGGGAATTTGATCGC
ENSDARG00000083624	ENSDART00000117940	dre-mir-430a-1	GTCACTATCGGTGCCCTCACAAAGGCACTGACTTGGATGCTGCATGTGGTAAGTGCTATTTGTTGGGGTAGTTTCAAGTGAC
ENSDARG00000104044	ENSDART00000127341	dre-mir-430a-11	GTCTCTATCGGTACCCTCACAAAAGCACTGACTTTGATGCTGTAATTGGTAAGTGCTATTTGTTGGGGTAGTTTCAAGTGAC
ENSDARG00000104140	ENSDART00000162957	dre-mir-430a-16	GTCTCTATCGGTACCCTCACAAAAGCACTGACTTTGATGCTGTATTTGGTAAGTGCTATTTGTTGGGGTAGTTTTAAGTGAC
ENSDARG00000102954	ENSDART00000161349	dre-mir-430a-16	GTCTCTATCGGTACCCTCACAAAAGCACTGACTTTGATGCTGTATTTGGTAAGTGCTATTTGTTGGGGTAGTTTTAAGTGAC
ENSDARG00000098830	ENSDART00000121701	dre-mir-430a-2	GTCACTATCGGTACCCTCACAAAGGCACTGACTTGGATGCTGTAATTGGTAAGTGCTATTTGTTGGGGTAGTTTCAAGTGAC
ENSDARG00000099040	ENSDART00000125023	dre-mir-430a-2	GTCACTATCGGTACCCTCACAAAGGCACTGACTTGGATGCTGTAATTGGTAAGTGCTATTTGTTGGGGTAGTTTCAAGTGAC
ENSDARG00000091671	ENSDART00000129599	dre-mir-430a-2	GTCACTATCGGTACCCTCACAAAGGCACTGACTTGGATGCTGTAATTGGTAAGTGCTATTTGTTGGGGTAGTTTCAAGTGAC
ENSDARG00000103698	ENSDART00000128851	dre-mir-430a-2	GTCACTATCGGTACCCTCACAAAGGCACTGACTTGGATGCTGTAATTGGTAAGTGCTATTTGTTGGGGTAGTTTCAAGTGAC
ENSDARG00000101466	ENSDART00000128849	dre-mir-430a-2	GTCACTATCGGTACCCTCACAAAGGCACTGACTTGGATGCTGTAATTGGTAAGTGCTATTTGTTGGGGTAGTTTCAAGTGAC
ENSDARG00000101016	ENSDART00000128948	dre-mir-430a-2	GTCACTATCGGTACCCTCACAAAGGCACTGACTTGGATGCTGTAATTGGTAAGTGCTATTTGTTGGGGTAGTTTCAAGTGAC
ENSDARG00000103729	ENSDART00000127166	dre-mir-430a-2	GTCACTATCGGTACCCTCACAAAGGCACTGACTTGGATGCTGTAATTGGTAAGTGCTATTTGTTGGGGTAGTTTCAAGTGAC
ENSDARG00000099490	ENSDART00000127821	dre-mir-430a-2	GTCACTATCGGTACCCTCACAAAGGCACTGACTTGGATGCTGTAATTGGTAAGTGCTATTTGTTGGGGTAGTTTCAAGTGAC
ENSDARG00000086968	ENSDART00000122671	dre-mir-430a-4	GTCTCTATCGGTACCCTCACAAAAGCACTGACTTTGATGCTGTATTTGGTAAGTGCTATTTGTTGGGGTAGTTTCAAGTGAC
ENSDARG00000090085	ENSDART00000125978	dre-mir-430a-4	GTCTCTATCGGTACCCTCACAAAAGCACTGACTTTGATGCTGTATTTGGTAAGTGCTATTTGTTGGGGTAGTTTCAAGTGAC
ENSDARG00000089555	ENSDART00000125478	dre-mir-430a-4	GTCTCTATCGGTACCCTCACAAAAGCACTGACTTTGATGCTGTATTTGGTAAGTGCTATTTGTTGGGGTAGTTTCAAGTGAC
ENSDARG00000087942	ENSDART00000127415	dre-mir-430a-4	GTCTCTATCGGTACCCTCACAAAAGCACTGACTTTGATGCTGTATTTGGTAAGTGCTATTTGTTGGGGTAGTTTCAAGTGAC
ENSDARG00000089867	ENSDART00000127152	dre-mir-430a-4	GTCTCTATCGGTACCCTCACAAAAGCACTGACTTTGATGCTGTATTTGGTAAGTGCTATTTGTTGGGGTAGTTTCAAGTGAC
ENSDARG00000104209	ENSDART00000121696	dre-mir-430b-1	CAGTTGAGGTCAACTCTAACTTTAGCATCTTTCTTTTAAGCAAAGTAGAAAGTGCTATCAAGTTGGGGTAGATGTTTGCTG
ENSDARG00000098352	ENSDART00000158982	dre-mir-430b-1	CAGTTGAGGTCAACTCTAACTTTAGCATCTTTCTTTTAAGCAAAGTAGAAAGTGCTATCAAGTTGGGGTAGATGTTTGCTG
ENSDARG00000098446	ENSDART00000158428	dre-mir-430b-1	CAGTTGAGGTCAACTCTAACTTTAGCATCTTTCTTTTAAGCAAAGTAGAAAGTGCTATCAAGTTGGGGTAGATGTTTGCTG
ENSDARG00000088076	ENSDART00000122464	dre-mir-430b-10	CAGTTGACATCAACTCTAACTTTAGCATCTTTCTTTTAAGCAAAGTAGAAAGTGCTATCAAGTTGGGGTAGATGTTTGCTG
ENSDARG00000089671	ENSDART00000125847	dre-mir-430b-10	CAGTTGACATCAACTCTAACTTTAGCATCTTTCTTTTAAGCAAAGTAGAAAGTGCTATCAAGTTGGGGTAGATGTTTGCTG
ENSDARG00000087171	ENSDART00000122103	dre-mir-430b-10	CAGTTGACATCAACTCTAACTTTAGCATCTTTCTTTTAAGCAAAGTAGAAAGTGCTATCAAGTTGGGGTAGATGTTTGCTG
ENSDARG00000090397	ENSDART00000130322	dre-mir-430b-10	CAGTTGACATCAACTCTAACTTTAGCATCTTTCTTTTAAGCAAAGTAGAAAGTGCTATCAAGTTGGGGTAGATGTTTGCTG
ENSDARG00000087964	ENSDART00000130462	dre-mir-430b-10	CAGTTGACATCAACTCTAACTTTAGCATCTTTCTTTTAAGCAAAGTAGAAAGTGCTATCAAGTTGGGGTAGATGTTTGCTG
ENSDARG00000086081	ENSDART00000128306	dre-mir-430b-10	CAGTTGACATCAACTCTAACTTTAGCATCTTTCTTTTAAGCAAAGTAGAAAGTGCTATCAAGTTGGGGTAGATGTTTGCTG
ENSDARG00000090983	ENSDART00000130883	dre-mir-430b-10	CAGTTGACATCAACTCTAACTTTAGCATCTTTCTTTTAAGCAAAGTAGAAAGTGCTATCAAGTTGGGGTAGATGTTTGCTG
ENSDARG00000090755	ENSDART00000129847	dre-mir-430b-10	CAGTTGACATCAACTCTAACTTTAGCATCTTTCTTTTAAGCAAAGTAGAAAGTGCTATCAAGTTGGGGTAGATGTTTGCTG
ENSDARG00000091423	ENSDART00000129822	dre-mir-430b-10	CAGTTGACATCAACTCTAACTTTAGCATCTTTCTTTTAAGCAAAGTAGAAAGTGCTATCAAGTTGGGGTAGATGTTTGCTG
ENSDARG00000091115	ENSDART00000124741	dre-mir-430b-18	CAGTTGAGGTCAACTCTAACTTTAGCATCTTTCTTTTAAGCAAAGTAGAAAGTGCTATCAAGTTGGGGTAGATGTTTGTTG
ENSDARG00000088093	ENSDART00000123303	dre-mir-430b-18	CAGTTGAGGTCAACTCTAACTTTAGCATCTTTCTTTTAAGCAAAGTAGAAAGTGCTATCAAGTTGGGGTAGATGTTTGTTG
ENSDARG00000086116	ENSDART00000128692	dre-mir-430b-4	CAGTTGACATCAACTCTAACTTTAGCATCTTTCTTTTAAGCAGAGCAGAAAGTGCTATCAAGTTGGGGTAGATGTTTGCTG
ENSDARG00000086436	ENSDART00000124765	dre-mir-430b-6	CAGTTGACGTCAACTCTAACTTTAGCATCTTTCTTTTAAGCAGAGTAGAAAGTGCTATCAAGTTGGGGTAGATGTTTGCTG
ENSDARG00000089613	ENSDART00000129808	dre-mir-430b-6	CAGTTGACGTCAACTCTAACTTTAGCATCTTTCTTTTAAGCAGAGTAGAAAGTGCTATCAAGTTGGGGTAGATGTTTGCTG
ENSDARG00000088395	ENSDART00000127851	dre-mir-430b-6	CAGTTGACGTCAACTCTAACTTTAGCATCTTTCTTTTAAGCAGAGTAGAAAGTGCTATCAAGTTGGGGTAGATGTTTGCTG
ENSDARG00000087609	ENSDART00000123904	dre-mir-430b-9	CAGTTGAGGTCAACTCTAACTTTAGCATCTTTCTTTTAAGCATAGTAGAAAGTGCTATCAAGTTGGGGTAGATGTTTACTG
ENSDARG00000091664	ENSDART00000129964	dre-mir-430b-9	CAGTTGAGGTCAACTCTAACTTTAGCATCTTTCTTTTAAGCATAGTAGAAAGTGCTATCAAGTTGGGGTAGATGTTTACTG
ENSDARG00000104671	ENSDART00000159261	dre-mir-430c-1	ATTAAGATCACTTCAAACAGGAGCATTGATTTGTCCTTTGTTCATAAGTGCTTCTCTTTGGGGTAGTTTTAAT
ENSDARG00000103513	ENSDART00000168329	dre-mir-430c-1	ATTAAGATCACTTCAAACAGGAGCATTGATTTGTCCTTTGTTCATAAGTGCTTCTCTTTGGGGTAGTTTTAAT
ENSDARG00000098930	ENSDART00000164840	dre-mir-430c-1	ATTAAGATCACTTCAAACAGGAGCATTGATTTGTCCTTTGTTCATAAGTGCTTCTCTTTGGGGTAGTTTTAAT
ENSDARG00000101496	ENSDART00000158023	dre-mir-430c-1	ATTAAGATCACTTCAAACAGGAGCATTGATTTGTCCTTTGTTCATAAGTGCTTCTCTTTGGGGTAGTTTTAAT
ENSDARG00000100490	ENSDART00000130475	dre-mir-430c-1	ATTAAGATCACTTCAAACAGGAGCATTGATTTGTCCTTTGTTCATAAGTGCTTCTCTTTGGGGTAGTTTTAAT
ENSDARG00000103803	ENSDART00000170741	dre-mir-430c-1	ATTAAGATCACTTCAAACAGGAGCATTGATTTGTCCTTTGTTCATAAGTGCTTCTCTTTGGGGTAGTTTTAAT
ENSDARG00000102547	ENSDART00000165550	dre-mir-430c-1	ATTAAGATCACTTCAAACAGGAGCATTGATTTGTCCTTTGTTCATAAGTGCTTCTCTTTGGGGTAGTTTTAAT
ENSDARG00000100675	ENSDART00000166506	dre-mir-430c-1	ATTAAGATCACTTCAAACAGGAGCATTGATTTGTCCTTTGTTCATAAGTGCTTCTCTTTGGGGTAGTTTTAAT
ENSDARG00000098606	ENSDART00000169867	dre-mir-430c-1	ATTAAGATCACTTCAAACAGGAGCATTGATTTGTCCTTTGTTCATAAGTGCTTCTCTTTGGGGTAGTTTTAAT
ENSDARG00000099472	ENSDART00000159030	dre-mir-430c-1	ATTAAGATCACTTCAAACAGGAGCATTGATTTGTCCTTTGTTCATAAGTGCTTCTCTTTGGGGTAGTTTTAAT
ENSDARG00000098704	ENSDART00000162524	dre-mir-430c-1	ATTAAGATCACTTCAAACAGGAGCATTGATTTGTCCTTTGTTCATAAGTGCTTCTCTTTGGGGTAGTTTTAAT
ENSDARG00000102876	ENSDART00000167058	dre-mir-430c-1	ATTAAGATCACTTCAAACAGGAGCATTGATTTGTCCTTTGTTCATAAGTGCTTCTCTTTGGGGTAGTTTTAAT
ENSDARG00000101837	ENSDART00000163170	dre-mir-430c-1	ATTAAGATCACTTCAAACAGGAGCATTGATTTGTCCTTTGTTCATAAGTGCTTCTCTTTGGGGTAGTTTTAAT
ENSDARG00000100393	ENSDART00000159096	dre-mir-430c-1	ATTAAGATCACTTCAAACAGGAGCATTGATTTGTCCTTTGTTCATAAGTGCTTCTCTTTGGGGTAGTTTTAAT
ENSDARG00000099310	ENSDART00000158427	dre-mir-430c-1	ATTAAGATCACTTCAAACAGGAGCATTGATTTGTCCTTTGTTCATAAGTGCTTCTCTTTGGGGTAGTTTTAAT
ENSDARG00000101013	ENSDART00000162312	dre-mir-430c-1	ATTAAGATCACTTCAAACAGGAGCATTGATTTGTCCTTTGTTCATAAGTGCTTCTCTTTGGGGTAGTTTTAAT
ENSDARG00000104627	ENSDART00000157497	dre-mir-430c-1	ATTAAGATCACTTCAAACAGGAGCATTGATTTGTCCTTTGTTCATAAGTGCTTCTCTTTGGGGTAGTTTTAAT
ENSDARG00000098833	ENSDART00000163884	dre-mir-430c-1	ATTAAGATCACTTCAAACAGGAGCATTGATTTGTCCTTTGTTCATAAGTGCTTCTCTTTGGGGTAGTTTTAAT
ENSDARG00000082898	ENSDART00000117141	dre-mir-451	AGAGGCGGCGAAACCGTTACCATTACTGAGTTTAGTAATGGTAAGGGTTCTGCTGCCTTT
ENSDARG00000082262	ENSDART00000118094	dre-mir-454a	TTGCAGGTCGTTTAAGAATTAATCCTAATTCTTGGGACCCTATCAGTATTGCCTCTGCTGTCCACTGTGTTCAGAGTAGTGCAATATTGCTAATAGGGTTTTAGGTTTTAGGTTGTACCTTCAG
ENSDARG00000081232	ENSDART00000117601	dre-mir-454b	GATAAATGCATCTTGCAGGCGAGACCCTATCAATATTGCCTCTGCTTTTCTCACTGTTTATGGAGTAGTGCAATATTGCTTATAGGGTCTTGACTTTAAGGCTAATCTGCAATATC
ENSDARG00000099451	ENSDART00000157465	dre-mir-455-1	TCCCTGGTGTGAGGGTATGTGCCCTTGGACTACATCGTGGAAGCCAGCACCATGCAGTCCATGGGCATATACACTTGCCTCAAGGCCTAGATCTTC
ENSDARG00000080578	ENSDART00000117735	dre-mir-455-2	ATCGTTGTTCCCTGAAGTGAGGGTATGTGCCCTTGGACTACATTGTGGAGGCCAGCACCATGCAGTCCATGGGCATATACACTTACTTCATGGCCTACATCAACA
ENSDARG00000080349	ENSDART00000115636	dre-mir-456	GCTGGTTGTGTGTGCAGGCATCTTTCCAGTCTACATGTGGATCCAGGAGTCTGCAGGCTGGTTAGATGGTTGTCACGTACCCAGC
ENSDARG00000081987	ENSDART00000116930	dre-mir-457a	TGCCTGACAGAAGCAGCACATCAATATTGGCAGCTGCCCTCTCTCTGGGTTGCCAGTATGGTTTGTGCTGCTCCCGTCAGACA
ENSDARG00000081375	ENSDART00000117029	dre-mir-457b	GAATGTACTAAAGCAGCACATAAATACTGGAGGTGATTGTGGTGTTATCCAGTATTGCTGTTCTGCTGTAGTAAGACC
ENSDARG00000082809	ENSDART00000115485	dre-mir-458	GTGCAGATAGCAGCGCCATTTACAGAGCTATAAGCATCATAGTTGTCATAGCTCTTTGAATGGTACTGCCATATGCAC
ENSDARG00000080051	ENSDART00000118322	dre-mir-459	CCTCTTGCTCTCAGTAACAAGGATTCATCCTGTTGTGGTACTCAAATCCAACAGGGAATCTCTGTTACTGGGGTTAAGGTT
ENSDARG00000082599	ENSDART00000116274	dre-mir-460	CTCCTCGGCTCCTGCATTGTACACACTGTGCGGAAAACATGGACATGCACAGCGCATACAATGTGGATGCTGTGGAG
ENSDARG00000082377	ENSDART00000116825	dre-mir-462	GTCTGGATGGTAACGGAACCCATAATGCAGCTGTTTGGTTGATTGATTGACAGCTGTCTGTGGATTCCGTGCCCCTCCTTTCTTGCAGGAGCTCATTGAGAT
ENSDARG00000083308	ENSDART00000116300	dre-mir-489	ACTGACTTGAGTGGTGGCCTGGTGGTCGTATGTATGACGTCATTTACTTCAAAGTTTGGAGTGACATCATATGTACGGCTGCTAAACTGCTACATGGCTCATCA
ENSDARG00000080181	ENSDART00000118183	dre-mir-499	ACTGAGAGGGAGGCAGTTAAGACTTGCAGTGATGTTTAGAGAAATGTCACATGAACATCACTTTAAGTCTGTGCTGGCTCCTGTTCTGAGT
ENSDARG00000105021	ENSDART00000158205	dre-mir-7145	TGGGACCTTGTTTTCCATTTTGAAAACTGTTATCAGTAAGTATAGTATTCAACACAAACTAAATAATCAATAATACATACATAAATACATACATAAACAACAATGGAAGCCAATGGTTACCAG
ENSDARG00000100135	ENSDART00000167662	dre-mir-7146	GACAGAAAAAGAGATATTTTGAAAAATGTTGTAAGCCGGTAACCATTGACCTCCATAGTATTTGTTTTCCCTGTTATGAAGGTCAATGGTTACCAGTTTTCAGCTTTCTTCTGAACATCATCTTTTTTGTT
ENSDARG00000102732	ENSDART00000168773	dre-mir-7147	GAGTGCCCAGTGCTGTACCATGCTGGTAGCCAGTATGAAATAGGGCTTGCTGGTAACCAGCGTTGTGCCCCACTGGTTGCTC
ENSDARG00000098943	ENSDART00000161231	dre-mir-7148	GCTAATACTAGTAATGGAAATACTCGCTGATACTGCAAGAATTGTGGCATCGGTATAAGCCAGTATTTCCGATACTAGTATTGGT
ENSDARG00000101558	ENSDART00000158481	dre-mir-7149	AGAAACTGTGAATCCTACACTGGAAGGTTGATGTTTTACAGTTCTCTTCCAAGTGTTATGAGTCAAAGTTTCT
ENSDARG00000080893	ENSDART00000118986	dre-mir-722	GGAACGGAGTGGAATTTGAAACGTTTTGGCCAAAAATGTAGCCATGGCAAAGGGGTTTTTTGCAGAAACGTTTCAGATTTCGCTCCGTTCT
ENSDARG00000100648	ENSDART00000161737	dre-mir-723	TGCGTAGAGATAAAGACAGTTTTAAATGATGTTACTTTTTTTCAAATGGAGAAAGACATCAATTAAATCTGTGCTTATCTCTACAAGCA
ENSDARG00000100994	ENSDART00000169736	dre-mir-725-1	CTGCAGTGCACATTGCTAGGAATGGTGGCTGAGATGAAGAGCAGGATTTCAGTCATTGTTTCTAGTAGTGCGCGCTGCAG
ENSDARG00000082495	ENSDART00000115860	dre-mir-726	TCAGTCGTATGCCTGGAATTCCGCTAGTTCTGAACTATTCGTGATTGGCAAAAGTTCACTACTAGCAGAACTCGGATATACAACTGA
ENSDARG00000083247	ENSDART00000117966	dre-mir-727	CTGTATGTCATTTTCAGTCTTCAATTCCTCCCAGCCCGTACCCATCGAAACTGTGAGTTGAGGCGAGTTGAAGACTTAAAGTGCTGTACAG
ENSDARG00000081087	ENSDART00000118784	dre-mir-728	CATCTTCTGAGGAAATGTAGTAGACTATAAGTATACAGTGAACATGAACGTATACTAAGTACACTACGTTTTCTCAAGAGGTG
ENSDARG00000081977	ENSDART00000117423	dre-mir-729	CGTCAAGGGCCATCCAGTGACCCGGGGTTGTATTGTAACCAAGCTGTAAGTGTCCATGATGCATGGGTATGATACGACCTGGGTTACAGAATGGTGATG
ENSDARG00000080681	ENSDART00000117516	dre-mir-730	GGGTTCTCCGGTCTCCTCATTGTGCATGCTGTGTGTCTTCAGTCTGGTCCTCACAGCGCCTGCAATGTGGAGGCTAGGGGACTC
ENSDARG00000080568	ENSDART00000118324	dre-mir-731	TGATGCTGATCTGGAATGACACGTTTTCTCCCGGATCGCCAGAAATATGTTTCGCCACCGGGAACTTCGTGTCAGCCAAGATTGGCATCA
ENSDARG00000083027	ENSDART00000118033	dre-mir-732	AGATAAAGTTCCACCGAGGGTTAAATGTTTTGGTATTTTAATAGTGTCAATCTCAAAGCAGAGAACTCTCGGTGGAGATGTATTT
ENSDARG00000103263	ENSDART00000169769	dre-mir-733	TGGCTTTTCCGTAGTGTCGCTGTTGCGTTGGTTTAGCTCAGTGGTTACTTCTGTGATCCCTGAAAAATCAACCTTTCATGGTCACCTCGGTGCCA
ENSDARG00000081597	ENSDART00000117082	dre-mir-734	TGATATTGAGAGCTGAACCATTCTGCAGCATGGCTGCCTGTGGATCCTCTGGGGAAAGGTAAATGCTGCAGAATCGTACCGTTCTTGGTATCA
ENSDARG00000098887	ENSDART00000165047	dre-mir-735	GGCTGGTCCGAAGGCGGTGGGTTAGTCTTCTCTCCCCTCTCCCACCGCTAAACTTGACCAGTC
ENSDARG00000083623	ENSDART00000116848	dre-mir-736	TCTACTGACAGAGAAGCTTTTTGTTTGTGTTATGTTTATTTTCAAATGTAAGACGAACAAAAAGTTTTTCTGTTAGTAGG
ENSDARG00000090074	ENSDART00000127327	dre-mir-737	CCACAGCTGCTGTGCTGTTGTTTTTTTAGGTTTTGATTTTTGTGAAATGTCGATGAGAAAATCAAAACCTAAAGAAAATACTGCGCAGATAGATGG
ENSDARG00000101448	ENSDART00000158795	dre-mir-738	GCTACGGCCCGCGTCGGGACCTCTCGTCTAGCGACTTCTCCCCTCGGGGGAGGGGGTAGGTCGCGGGGCGAGTGTCCTCCCCGGCGCGGTGCCTCGGC
ENSDARG00000082429	ENSDART00000118020	dre-mir-740	GCATTTGTGTGCATAAAAAGTGGTATGGTACAGTTTGCTTTTAGGTACTTTTTGACAGTGGAATCAGCCATAAAAGCGTACTGTACCGTACCATACCGTATGGTACCAGGGGC
ENSDARG00000105133	ENSDART00000169982	dre-mir-7a-1	TGTGGAAGACTAGTGATTTTGTTGTTGTTTCTTCTGCTTTCTGACAACAAGTCACAGTCTACCTCAGCGAGCGGGCCCT
ENSDARG00000083129	ENSDART00000117223	dre-mir-7a-2	TTTTGGGCATTATGGAAGACTAGTGATTTTGTTGTTGTGACGTCATCAGTACTGACAACAAGTCACAGTCTGCCTCAGTGACCAGAATCCACTCGTC
ENSDARG00000081629	ENSDART00000118468	dre-mir-7a-3	TGTGTGTGTGTTCTGCCCTCTGCGGAGTGGAAGACTAGTGATTTTGTTGTGAAAATGAACAAAAACCAACAACAAACCGCAGTCGTCCTCTCAGCACGGGGCCCACACCTGCAGAGCACA
ENSDARG00000081109	ENSDART00000118962	dre-mir-7b	TGAACGCTGGCTTGCTTCTGTGTGGAAGACTTGTGATTTTGTTGTTGTTAGTTAGATGAAGTGACAACAAATCACGGTCTGCCCTACAGCACAGGCCCAGCATC
ENSDARG00000082019	ENSDART00000117447	dre-mir-9-1	GGAGGGGTTGGCTGTTATCTTTGGTTATCTAGCTGTATGAGTGTTATTCATTCTTCATAAAGCTAGATAACCGAAAGTAACAAGAATCCC
ENSDARG00000080612	ENSDART00000116225	dre-mir-9-2	GCTCTCCTCTGGTGACTTTTGCACTTGGAGGCGTGTTGTTATCTTTGGTTATCTAGCTGTATGAGTGTGCTGGCCGTCATAAAGCTAGATAACCGAAAGTAAGAGCCGCTTCTATCAGCAACGTATGGAGCATTGC
ENSDARG00000080594	ENSDART00000117512	dre-mir-9-3	TCAGGGGGTTGGTTTCTCTCTTTGGTTATCTAGCTGTATGAGTTATAACACTGTCATAAAGCTAGATAACCGAAAGTAGAAATAATTCCCAAAATCTTTGG
ENSDARG00000083496	ENSDART00000118607	dre-mir-9-4	TGGGTTAGTTTTTCTCTTTGGTTATCTAGCTGTATGAGTTTATGTGATATCATAAAGCTAGAGAACCGAATGTATAAACTAATTCCA
ENSDARG00000081362	ENSDART00000117420	dre-mir-9-5	GGAAGCGAGTTGTTATCTTTGGTTATCTAGCTGTATGAGTATTTTGCACTTCATAAAGCTAGATAACCGAAAGTAAAAACTGCCTCC
ENSDARG00000082766	ENSDART00000116774	dre-mir-9-6	GGAGGTAGTTGCTATCTTTGGTTATCTAGCTGTATGAGTGTTTATCTGCCTTCATAAAGCTAGATAACCGAAAGTAGAAATGTCCTCC
ENSDARG00000081313	ENSDART00000118150	dre-mir-9-7	GGGTTAGTTTTTCTCTTTGGTTATCTAGCTGTATGAGTTATGAAATATCATAAAGCTAGAGAACCGAAAGTAGAAACTATACCT
ENSDARG00000104805	ENSDART00000165341	dre-mir-92a-1	TGGTCCCTTTCTGCGCAGGTTGGGATTGGTAGCAATGCTGTGTGTTTTGAAGGTATTGCACTTGTCCCGGCCTGTAAAGGATTGT
ENSDARG00000082154	ENSDART00000117768	dre-mir-92a-2	ACAGCATCCCTTTCTTTGCAGGTTGGGATCGGCCGCAATGCTCTGTGCTGGAAGTATTGCACTTGTCCCGGCCTGTGAAGAGCATGGGAAATTGT
ENSDARG00000089196	ENSDART00000122236	dre-mir-92b	TCCTACGGGCAGGGAGGTGTGGGATGTTGTGCAGTGTTGTTCAATCTCCCGCCAATATTGCACTCGTCCCGGCCTCCCTGAC
ENSDARG00000100982	ENSDART00000160987	dre-mir-93	GTGTGTGTTAAAAGTGCTGTTTGTGCAGGTAGTGTGTTTCCTCTACTGTAGGAGCAGCACTTCACAACACACAC
ENSDARG00000083126	ENSDART00000117339	dre-mir-96	GCTGGGCGCTCTTCTTTGCCTGTTTTGGCACTAGCACATTTTTGCTTTTTTATATATACCTTGAGCAATTATGTGTAGTGCCAATATGGGACAAGACAGACATGCTACTTAAAAAAAAAATCAGC
ENSDARG00000082197	ENSDART00000117287	dre-mir-99-1	GCCACTTGTCATTAACCCGTAGATCCGATCTTGTGATAAGTTTGATGGCACAAGCTCGATTCTATGGGTCTCTGTCTCTGTGGT
ENSDARG00000080474	ENSDART00000118137	FO681319.1	TGTGTGTGTGTGTGTGTGTGTGTGTGTATATATATATATACATACACACACACACACACACACACACACACACACACACACACATATAT
ENSDARG00000103640	ENSDART00000165266	FO704640.1	TCGCCACGCCTAAAGGATCGCAGCTAAGGTGGGTGGAGTATTATAACAACCAACAAATCACAGCGCTGTTATAGTATTCCACCCACCCTGCTGTGCTTCTGTCTCT
ENSDARG00000105103	ENSDART00000162197	FO704866.2	CCTGTATGTCATTTTCAGTCTTCAATTCCTCCCAGCCCGTAACTATGGAAACTGTGAGTTGAGGCGAGTTGAAGACTAAAAATGCTGTACAG
ENSDARG00000101515	ENSDART00000162624	FO904865.1	CACATATATATATATATATATATATATATGTGTGTGTGTGTGTGTGTGTGTACATATATACACACACACACACACACACACACACACGCAAATTAAAAAC
ENSDARG00000081808	ENSDART00000115947	FO904878.1	ATGTATGCATGTATGCATGTATGCATGTATGCATGTATGCATGTATGTATGTATGTATGTATGTATG
ENSDARG00000102007	ENSDART00000157918	FO904970.2	TGTGTATGTGCGTGCAAATGTGTGTGTGTATGTGCATGTGTGTCTGTCTGTGGGTGTGTATGTGCGTGTTTGTGTGTGTGAGCATTTATGTGTGTGTGTGTGTGTGTGTGTGTGTGC
ENSDARG00000081363	ENSDART00000117559	FP015916.2	GCGACCGCGGGCGCCTACATTGCTTCACAGACAGTGAAGAAGGTGATTGAAATCAACCCGTACCTGCTTGGCACCATGGCAGGAGGGGCAGCAGATTGCAGCTTCTGGG
ENSDARG00000103874	ENSDART00000162376	FP016184.1	ACACAAAAGAAGATATTTTGAAAAATGTTGAAAACCTGTAACCATAGACTTCCATAGTATTTGCTTTCCATACTATGGAAGTCAATGGTTACAGGTTTTCAGCTTTCTACAAAATATCTTCTTCTGTGTT
ENSDARG00000091325	ENSDART00000110421	FP016248.1	ATATATATATATATATATATATATATATATATATATATATATATATACATACATACACATATATGTATATATACACATACACACACATATATATATAAATATATATATATA
ENSDARG00000103821	ENSDART00000161431	FP017147.1	ACACAAAAGAAGATATTTTGAAAAATGTTGAAAACCTGTAACCATTGACTTCCATAGTATTTGTTTTTCCTACTATTAAGTCAATGGTTACAGGTTTTCAACATTTTTCAAAATATCTTCTCTTGTGTT
ENSDARG00000100299	ENSDART00000169306	FP017189.1	GGCATAAAAGAAGATATTTTGAAGAATGTTGGAAACCTGTAACCATTGACTTCCATAGCATTTGTTTTTCCTACTGTGGAAGTCAATGGTTACAGGTTTTCAGCTCTCTTCAGAATATATTCATTTGTGTT
ENSDARG00000083837	ENSDART00000119237	FP017217.1	TGCACAGTTTTGCTCCAACCTTAATCAAACACGGCTGCTCCAACTAATCAAGGTGTTAAACTCTTGAACACTGATTATTTGGATCAGCTGTGTTTGATTAGGGTT
ENSDARG00000100094	ENSDART00000162592	FP085397.1	CACGGCCTCCAGCAGTACTACGTCAAGCTGAAGGACAACGAGAAGAACAGGAAGCTCTTTGATCTCCTGGATGTGTTGGAGTTCAACCAGGTATCTTGAGAGTC
ENSDARG00000090655	ENSDART00000124258	FP102192.1	ATACGTGTGTGTGTGTGTGTGTGTGTGTGTGTATACATACACAAACACACACACACACACACATACACACACACACATAT
ENSDARG00000083433	ENSDART00000115478	FP102461.1	TGTCTGTCGGTCGGTCGGTCCGTCGGTCGGTCCGTCGGTCGGTCCGTCGGTCGGTCGGTCGGTCGGTCGGTCGGTCCGTCCGTC
ENSDARG00000098593	ENSDART00000165922	FP102843.1	ACTCAAAAATAGACATTTTGAAAAAGGTTGGAAACCTGTAACCATTGACCTCCATAGTATTTGTTTCTCCCACAATGGAAGTCAATGGTTACAGGTTTTCAGCATTCTTCAAAACATCTTCTTTTGTGTT
ENSDARG00000104313	ENSDART00000117216	FP102889.1	ATATATATATATATATATATATGTGTGTGTGTGTGTGTGTGTGTGTGTGTATATACATACATACACACACACACACACATATATACATATATAC
ENSDARG00000082233	ENSDART00000118927	FP102945.1	GTTGTCGGTCGGTCGGTCGGTCGGTCGGTCGGTCGGTCGGTCGGTCGGTCGGTCGGTCGGTCGGTCGGTCGGTCGG
ENSDARG00000100323	ENSDART00000169753	FP236259.1	ATATATATATATGTGTGTGTGTGTGTGTGTGTGTGTGTGTGTGTGTGTGTATATATATACACACACACACACACACACACATATACACATGTATA
ENSDARG00000103621	ENSDART00000157587	FP236553.1	TGTATGTATGTGTGTATGTATGTATGTATGTATGTATGTATGTATGTATGTATGTATGTATGTATG
ENSDARG00000100817	ENSDART00000164431	FP236812.2	CTTATTTGCCTTTGGCAGCCTTCTCGGTCTTCTTGGGCAGCAGCACCGCCTGAATGTTGGGCAGCACACCTCCCTGAGCGATGGTCACTCCGCCCAGCAGTTTGTTCAGCTCCTCGTCGTTGCGCACTGCCAGCTGCAGGTG
ENSDARG00000101732	ENSDART00000165462	FP236812.3	CTTATTTGCCTTTGGCAGCCTTCTCGGTCTTCTTGGGCAGCAGCACCGCCTGGATGTTGGGCAGCACACCTCCCTGAGCGATGGTCACTCCGCCCAGCAGTTTGTTCAGCTCCTCGTCGTTGCGCACTGCCAACTGCAGGTG
ENSDARG00000104661	ENSDART00000172070	FP236812.4	CTTATTTGCCTTTGGCAGCCTTCTCGGTCTTCTTGGGCAGCAGCACCGCCTGAATGTTGGGCAGCACACCTCCCTGAGCGATGGTCACTCCGCCCAGCAGTTTGTTCAGCTCCTCGTCGTTGCGCACTGCCAGCTGCAGGTG
ENSDARG00000105221	ENSDART00000159736	FP245451.1	AAACCAAGCATGGGTGTGGCCTGAATCCTCCAATGGCGACCCATCCTTGGTTTCT
ENSDARG00000098188	ENSDART00000164123	FP325123.2	CTTGGTTTATTTCTTGGCGGCCTTCTCGGTCTTCTTAGGCAGCAGCACGGCCTGAATGTTGGGCAGCACACCACCCTGAGCGATGGTCACTCCGCCCAAAAGCTTGTTCAGCTCCTCGTCATTGCGCACCGCCAACTGCAGATG
ENSDARG00000098545	ENSDART00000170761	FP325123.3	AGTTTACTTCTTGGCGGCCTTCTCGGTCTTCTTTGGCAGCAGTACGGCCTGGATGTTGGGCAGCACACCGCCCTGAGCGATGGTCACACCGCCCAAAAGTTTGTTCAGCTCTTCATCGTTGCGCACCGCCAACTGCAGATG
ENSDARG00000101855	ENSDART00000166808	FP325123.5	TTATTTGCCTTTGGCGGCCTTCTCGGTCTTCTTAGGCAGCAGCACGGCCTGAATGTTGGGTAGTACACCACCCTGAGCGATGGTCACACCGCCCAGAAGCTTGTTCAGCTCTTCATCATTGCGCACCGCCAGCTGCAGATG
ENSDARG00000103326	ENSDART00000158638	FP325123.6	TTATTTGCCTTTAGTGGCCTTCTCGGTCTTCTTGGGCAGCAGCACGGCCTGGATGTTGGGCAGCACACCACCCTGAGCGATGGTCACACCGCCCAGAAGCTTATTCAGCTCTTCATCGTTGCGCACCGCCAGCTGCAGATG
ENSDARG00000101862	ENSDART00000164788	FP340257.1	CTTGGTTTATTTCTTGGCGGCTTTCTCGGTCTTCTTGGGCAGCAACACGGCCTGGATGTTGGGCAGCACGCCGCCCTGAGCGATGGTCACTCCGCCCAGAAGCTTATTCAACTCCTCGTCATTGCGCACTGCCAACTGAAGGTG
ENSDARG00000080677	ENSDART00000118585	FP929006.1	TTCTGTGGTCATTCTCCAGTATCTCCTGGCAGTCAGAGACTGATTGTCCAAACGCAATTCTTGCGTCTTCCTGATTATTGTGCAGGAGTTGTGGATGGACATCATGCCTCTGGCAGGCCACTCTCAGCAATCTGGAT
ENSDARG00000101417	ENSDART00000171530	FQ312024.1	TTATTTGCCTTTAGCGGCCTTCTCGGTTTTCTTGGGCAGCAGCACAGCCTGGATGTTGGGCAGCACACCACCCTGAGCGATGGTCACTCCGCCCAGAAGCTTGTTCAGCTCCTCGTCGTTGCGCACCGCCAGCTGCAGGTG
ENSDARG00000101874	ENSDART00000166919	FQ377955.1	ACATTAAAAAAAGAGATTTTGGAAAATGTTGGAAACCGGTAACCATTGACTTTCATAGTATTCGTTTTCCTATTATGAATGTCAATGGTTTCCGGTTTCCAACAGTCTTCAAAATATCTTCTTTTGTGTT
ENSDARG00000100785	ENSDART00000166801	FQ790208.1	ACACAAAAGAAGTTGTTTTGAAGAATGTTGGAAACCGGTAACCATTGACTTCCATGGTATTTGTTTTTCCTACTATGAAAGCCAATGGTTACAGGTTTTCAACATTCTTCAAAATCTCTTCTTTTGTGTT
ENSDARG00000088322	ENSDART00000129036	mir1-1	GCCCATATATCCCGCTTGGTAGACATACTTCTTTATATGCCCATATGAACAAGAGCAGCTATGGAATGTAAAGAAGTATGTATCCCAGGTGAGAGAAAAACGGGGC
ENSDARG00000081453	ENSDART00000117606	mir100-2	AGCTGCCACAAACCCGTAGATCCGAACTTGTGGTGTCTCTGTGCACAAGCTCGTGTCTATAGGTATGTGTCTGCG
ENSDARG00000080453	ENSDART00000117312	mir140	GTGTTTGTCTCCTGTGTCCCGTCAGTGGTTTTACCCTATGGTAGGTTACGTCATGCTGTTCTACCACAGGGTAGAACCACGGACGGGATGTCTGGAGGTGTCTGC
ENSDARG00000083309	ENSDART00000116000	mir196a-1	CGCGCGGCTGGTGCGTGGTTTAGGTAGTTTCATGTTGTTGGGATTGGCTTCCTGGCTCGACAACAAGAAACTGCCTTGATTACGTCAGTTCGTCTTCATCAAGGGC
ENSDARG00000099559	ENSDART00000171057	mir196a-2	TCGAGTGGTTTAGGTAGTTTCATGTTGTTGGGATTACATTCAAACTCTGCAACGTGAAACTGTCTTAATTGCCCCA
ENSDARG00000081346	ENSDART00000116761	mir196b	CAAGCTGGTCTGTGATTTAGGTAGTTTCAAGTTGTTGGGCTGGACGTTTAATTTCACAGGAACCTGAAACTGCCTGAATTGCTCCAGTT
ENSDARG00000102697	ENSDART00000169385	mir196c	CCCGTCCAGCTGATGCGTGGTTTAGGTAGTTTGATGTTGTTGGGGTTGACTTCCTGGCTCGACAACAAGAAACTGCCTTGATTACGTCAGTTTGCCTTCATCAAGGCCGT
ENSDARG00000081098	ENSDART00000118061	mir196d	AGTGATTTAGGTAGTTTTATGTTGTTGGGCTCTATTTTATATCCCCGCAACACGAAACTGTCTTAATTGCCT
ENSDARG00000082125	ENSDART00000118760	mir24-2	GGGCTGGTCTCCTGTGCCTGCTGTGCTGATAATCAGTGGACGGCTGTGACTGGCTCAGTTCAGCAGGAACAGGGGCCTGGTC
ENSDARG00000081769	ENSDART00000117002	mir24-4	GAGGGCTGTTCCCACTTGTGCCTGCTAAACTGGTATCAGTATGTTGATTTAGTGCTGGCTCAGTTCAGCAGGAACAGGTGTGAAGTCCTC
ENSDARG00000104527	ENSDART00000170075	mir499a	ACTCAGAACAGGAGCCAGCACAGACTTAAAGTGATGTTCATGTGACATTTCTCTAAACATCACTGCAAGTCTTAACTGCCTCCCTCTCAGT
ENSDARG00000080608	ENSDART00000118634	mir724	CAGCAGACTGGATTTAAAGGGAATTTGCGACTGTTAGTCAGATTTGTAGAACAGCCACACCTTCCTTTTAAGATCTTGCCTGCTG
ENSDARG00000081315	ENSDART00000118721	mir99-2	CACTTGTCACAAACCCGTAGATCCGATCTTGTGGCGTAATCGGCAACCCAAGCTCGATTCTGTGGGTCTCTGTCACTGTG
ENSDARG00000082907	ENSDART00000116203	si:ch1073-358o18.1	GGTTTTTGCTCTTTGTGTTCACAGTGGACCTTGATTTAATTTCAATACAATTAAGGCACGCGGTGAATGCCAAGAGAGAAGCC

### Sheet: Supplementary Table S3
G4RNA screener v0.2, Window length: 40, Window step: 10, Thresholds: cGcC > 4.5, G4H > 0.9, G4NN > 0.5
two-G-tetrads PQSs
miRBase
miRNA name	miRBase accession number	PQS		cGcC	G4H	G4NN
dre-let-7a-1	MI0001857	GGUGGGAUGAGGUAGUAGG		240	1.2105	0.9142
dre-let-7a-5	MI0001862	GGUGUCUGGACAAGGUGAGGUAGUAGG		11.5	0.7778	0.7565
dre-let-7b	MI0001865	GGACAGGGUGAGGUAGUAGGUUGUGUGGUUUCAGGG		20	1	0.5916
dre-let-7c-1	MI0001866	GGCUGAGGUAGUAGGUUGUAUGG		19	0.7826	0.1567
dre-let-7c-2	MI0001867	GGCUGAGGUAGUAGGUUGUAUGG		19	0.7826	0.1567
dre-let-7d-1	MI0001868	GGUGUGAGGUAGUUGGUUGUAUGG		200	0.8333	0.2154
dre-let-7d-2	MI0001870	GGCUGAGGUAGUUGGUUGUAUGG		19	0.7826	0.1603
dre-let-7g-1	MI0001873	GGGGGCUGUGGAAUGAGG		45	1.6111	0.9749
dre-mir-125a-1	MI0001972	GGUCACAGGUGAGGUCCUCAGGAACAGGG		3.375	0.6207	0.3673
dre-mir-125a-2	MI0001973	GGUCACAGGUGAGGUCCUUGGGAACACGG		3.375	0.6207	0.4512
dre-mir-125b-1	MI0001975	GGUUGGCGGUUGG		16	1.1538	0.8418
dre-mir-125c	MI0001978	GGGUCAGGAGCUUGGGAGACAGGUGGAGGG		14.6667	1.2667	0.792
dre-mir-128-1	MI0001980	GGAGGAGGAGUGCUGGGAGACGGGGCCGUGG		8.3333	1.2581	0.8217
dre-mir-137-1	MI0002000	GGUGACGGGUAUUCUUGGGUGGAUAAUACGG		11	0.9032	0.4647
dre-mir-137-2	MI0002001	GGUGACGGGUAUUCUUGGGUGGAUAAUACGG		11	0.9032	0.4647
dre-mir-137-3	MI0019582	GGUGACGGGUAUUCUUGGGUGGAUAAUACGG		11	0.9032	0.4647
dre-mir-140	MI0002003	GGACGGGAUGUCUGGAGG		11.5	1.1111	0.9471
dre-mir-145	MI0002010	GGGGUUGGGGGUGG		590	2.8571	0.9994
dre-mir-150	MI0002016	GGACGGGGUUUGGGGGGGGCUGAGGG		77.5	2.3077	0.9936
dre-mir-190a	MI0002027	GGAGGUGAGGUAGACCUGG		4.5	0.7368	0.3429
dre-mir-193a-1	MI0002029	GGUUGGGUCUUUGCGGGCAAGG		9.6667	1.0909	0.5064
dre-mir-193a-2	MI0002030	GGCUGGGUCUUUGCGGGCAAGG		7.25	1.0455	0.3978
dre-mir-196a-1	MI0001372	GGCUGGUGCGUGGUUUAGG		9	0.8421	0.2358
dre-mir-199-3	MI0001375	GGUUAGGCUGGGCUGGG		14	1.4118	0.9811
dre-mir-202	MI0002040	GGCAUAGGGCAUGGGAAAAUGGGGCGG		16	1.4444	0.9593
dre-mir-23a-1	MI0001913	GGCGGGGAGGGUUCCUGG		7.6	1.5556	0.8098
dre-mir-26a-3	MI0001926	GGAUAGGCUUUGUGGACUAGGGUUGG		13.5	0.9231	0.5866
dre-mir-30b	MI0001941	GGCUGGGCGGAGGG		14	1.7143	0.9707
dre-mir-365-1	MI0002068	GGGAGAAUGAGGGGCUUUUGGGGG		67	1.9167	0.354
dre-mir-489	MI0003256	GGUGGCCUGGUGG		4	0.9231	0.5183
dre-mir-735	MI0004781	GGCUGGUCCGAAGGCGGUGGG		4.5	0.9524	0.3746
dre-mir-738	MI0004784	GGGGGAGGGGGUAGGUCGCGGGG		47.5	2.5652	0.9985
dre-mir-92b	MI0001953	GGGCAGGGAGGUGUGGG		35	1.8235	0.9906
Ensembl
Ensembl Gene ID	Ensembl Transcript ID	miRNA name	PQS	cGcC	G4H	G4NN
ENSDARG00000086226	ENSDART00000128194	ENSDARG00000086226	GGTCGGTCGGTCGGTCGGTCGGTCGGTCGGTCGGTCGGTCGGTCGGTCGGTCGGTCGGTCGGTCGGTCGG	4.2353	0.7857	0.531
ENSDARG00000086227	ENSDART00000125578	ENSDARG00000086227	GGTCGGTCGGTCGGTCGGTCGGTCGGTCGGTCGGTCGGTCGGTCGGTCGGTCGGTCGGTCGG	4.2667	0.7903	0.531
ENSDARG00000086228	ENSDART00000162048	ENSDARG00000086228	GGCCGAGTGGTTAAGGCGATGG	3.8	0.6364	0.3997
ENSDARG00000086229	ENSDART00000165661	ENSDARG00000086229	GGCCGAGTGGTTAAGGCGATGG	3.8	0.6364	0.3997
ENSDARG00000086230	ENSDART00000168208	ENSDARG00000086230	GGCCGAGTGGTTAAGGCGATGG	3.8	0.6364	0.3997
ENSDARG00000086231	ENSDART00000170006	ENSDARG00000086231	GGTCGGTCGGTCGGTCGGTCGGTCGG	4.6667	0.8462	0.531
ENSDARG00000086232	ENSDART00000122788	ENSDARG00000086232	GGTCGGTCGGTCGGTCGGTCGG	4.8	0.8636	0.531
ENSDARG00000086233	ENSDART00000166087	ENSDARG00000086233	GGCCGAGTGGTTAAGGCGATGG	3.8	0.6364	0.3997
ENSDARG00000086234	ENSDART00000169131	ENSDARG00000086234	GGCCGAGTGGTTAAGGCGATGG	3.8	0.6364	0.3997
ENSDARG00000086235	ENSDART00000167560	ENSDARG00000086235	GGCCGAGTGGTTAAGGCGATGG	3.8	0.6364	0.3997
ENSDARG00000086236	ENSDART00000115427	ENSDARG00000086236	GGTCGGTCGGTCGGTCGGTCGGTCGGTCGG	3.8	0.6364	0.3997
ENSDARG00000086237	ENSDART00000120916	ENSDARG00000086237	GGTGCAGGACGCGGCGG	4.5714	0.8333	0.531
ENSDARG00000086238	ENSDART00000169089	ENSDARG00000086238	GGCCGAGTGGTTAAGGCGATGG	4.5	0.8235	0.7343
ENSDARG00000086239	ENSDART00000167223	ENSDARG00000086239	GGCCGAGTGGTTAAGGCGATGG	3.8	0.6364	0.3997
ENSDARG00000086240	ENSDART00000168147	ENSDARG00000086240	GGCCGAGTGGTTAAGGCGATGG	3.8	0.6364	0.3997
ENSDARG00000086241	ENSDART00000158185	ENSDARG00000086241	GGCCGAGTGGTTAAGGCGATGG	3.8	0.6364	0.3997
ENSDARG00000086242	ENSDART00000171562	ENSDARG00000086242	GGCCGAGTGGTTAAGGCGATGG	3.8	0.6364	0.3997
ENSDARG00000086243	ENSDART00000168663	ENSDARG00000086243	GGCCGAGTGGTTAAGGCGATGG	3.8	0.6364	0.3997
ENSDARG00000086244	ENSDART00000116809	ENSDARG00000086244	GGTCGGTCGGTCGGTCGGTCGGTCGGTCGGTCGGTCGGTCGGTCGGTCGG	3.8	0.6364	0.3997
ENSDARG00000086245	ENSDART00000165506	ENSDARG00000086245	GGCCGAGTGGTTAAGGCGATGG	4.3333	0.8	0.531
ENSDARG00000086246	ENSDART00000115465	ENSDARG00000086246	GGTCGGTCGGTCGGTCGGTCGGTCGGTCGGTCGG	3.8	0.6364	0.3997
ENSDARG00000086247	ENSDART00000164478	ENSDARG00000086247	GGCCGAGTGGTTAAGGCGATGG	4.5	0.8235	0.531
ENSDARG00000086248	ENSDART00000167770	ENSDARG00000086248	GGCCGAGTGGTTAAGGCGATGG	3.8	0.6364	0.3997
ENSDARG00000086249	ENSDART00000158256	ENSDARG00000086249	GGCCGAGTGGTTAAGGCGATGG	3.8	0.6364	0.3997
ENSDARG00000086250	ENSDART00000159188	ENSDARG00000086250	GGCCGAGTGGTTAAGGCGATGG	3.8	0.6364	0.3997
ENSDARG00000086251	ENSDART00000168949	ENSDARG00000086251	GGCCGAGTGGTTAAGGCGATGG	3.8	0.6364	0.3997
ENSDARG00000086252	ENSDART00000166928	ENSDARG00000086252	GGCCGAGTGGTTAAGGCGATGG	3.8	0.6364	0.3997
ENSDARG00000086253	ENSDART00000130285	ENSDARG00000086253	GGGGGGAGGGCACGGGCGGGCGGCCTCCCCGGCGCGG	3.8	0.6364	0.3997
ENSDARG00000086254	ENSDART00000126174	ENSDARG00000086254	GGGGGGAGGGCACGGGCGGGCGGCCTCCCCGGCGCGG	3.3	1.027	0.6167
ENSDARG00000086255	ENSDART00000118456	ENSDARG00000086255	GGTCGGTCGGTCGGTCGGTCGGTCGGTCGGTCGGTCGGTCGGTCGGTCGGTCGGTCGGTCGG	3.3	1.027	0.6167
ENSDARG00000086256	ENSDART00000116345	ENSDARG00000086256	GGTCGGTCGGTCGGTCGGTCGGTCGGTCGGTCGGTCGGTCGGTCGGTCGGTCGGTCGGTCGGTCGGTCGG	4.2667	0.7903	0.531
ENSDARG00000086257	ENSDART00000116968	ENSDARG00000086257	GGTCGGTCGGTCGGTCGGTCGGTCGGTCGGTCGGTCGGTCGGTCGGTCGGTCTGTCGG	4.2353	0.7857	0.531
ENSDARG00000086258	ENSDART00000119481	ENSDARG00000086258	GGTGCAGGACGCGGCGG	4.0714	0.7414	0.5167
ENSDARG00000086259	ENSDART00000119910	ENSDARG00000086259	GGTGCAGGACGCGGCGG	4.5	0.8235	0.7343
ENSDARG00000086260	ENSDART00000121135	ENSDARG00000086260	GGTGCAGGACGCGGCGG	4.5	0.8235	0.7343
ENSDARG00000086261	ENSDART00000169575	ENSDARG00000086261	GGCCGAGTGGTTAAGGCGATGG	4.5	0.8235	0.7343
ENSDARG00000086262	ENSDART00000168757	ENSDARG00000086262	GGCCGAGTGGTTAAGGCGATGG	3.8	0.6364	0.3997
ENSDARG00000086263	ENSDART00000126030	ENSDARG00000086263	GGTCGGTCGGTCGGTCGGTCGGTCGGTCGGTCGG	3.8	0.6364	0.3997
ENSDARG00000086264	ENSDART00000171011	ENSDARG00000086264	GGCCGAGTGGTTAAGGCGATGG	4.5	0.8235	0.531
ENSDARG00000086265	ENSDART00000119635	ENSDARG00000086265	GGAAAGGAGGAGAGTAGGAGTAGGGG	3.8	0.6364	0.3997
ENSDARG00000086266	ENSDART00000118651	ENSDARG00000086266	GGTGGTCGGTCGGTCGG	390	1.3462	0.7856
ENSDARG00000086267	ENSDART00000118651	ENSDARG00000086267	GGTCGGTCGGTCGGTCGGTCGGTCGGTCGG	4.5714	0.8333	0.531
ENSDARG00000086268	ENSDART00000165470	ENSDARG00000086268	GGCCGAGTGGTTAAGGCGATGG	3.8	0.6364	0.3997
ENSDARG00000086269	ENSDART00000170019	ENSDARG00000086269	GGCCGAGTGGTTAAGGCGATGG	3.8	0.6364	0.3997
ENSDARG00000086270	ENSDART00000159002	ENSDARG00000086270	GGCCGAGTGGTTAAGGCGATGG	3.8	0.6364	0.3997
ENSDARG00000086271	ENSDART00000169890	ENSDARG00000086271	GGCCGAGTGGTTAAGGCGATGG	3.8	0.6364	0.3997
ENSDARG00000086272	ENSDART00000160758	ENSDARG00000086272	GGCTGAGTGGTTAAGGCGATGG	9.5	0.7727	0.6577
ENSDARG00000086273	ENSDART00000164580	ENSDARG00000086273	GGCCGAGTGGTTAAGGCGATGG	3.8	0.6364	0.3997
ENSDARG00000086274	ENSDART00000163964	ENSDARG00000086274	GGCCGAGTGGTTAAGGCGATGG	3.8	0.6364	0.3997
ENSDARG00000086275	ENSDART00000160103	ENSDARG00000086275	GGTCGGTCGGTCGGTCGGTCAGTCGGTCGGTCGGTCGGTCGGTCGGTCGGTCGGTGGG	4.8462	0.8448	0.5562
ENSDARG00000086276	ENSDART00000118744	ENSDARG00000086276	GGCCGCCGTGGTGAAAGGGTACGG	2.7778	0.625	0.4669
ENSDARG00000086277	ENSDART00000168219	ENSDARG00000086277	GGCCGAGTGGTTAAGGCGATGG	3.8	0.6364	0.3997
ENSDARG00000086278	ENSDART00000165468	ENSDARG00000086278	GGCCGAGTGGTTAAGGCGATGG	3.8	0.6364	0.3997
ENSDARG00000086279	ENSDART00000167775	ENSDARG00000086279	GGCCGAGTGGTTAAGGCGATGG	3.8	0.6364	0.3997
ENSDARG00000086280	ENSDART00000117939	ENSDARG00000086280	GGTCGGTCGGTCGGTCGGTCGGTCGGTCGGTCGGTCGGTCGGTCGGTCGGTCGGTCGGTCGGTCGGTCGG	4.2353	0.7857	0.531
ENSDARG00000086281	ENSDART00000171314	ENSDARG00000086281	GGTCGGTCGGTCGGTCGGTCGGTCGGTCGGTCGGTCGGTCGGTCGGTCGGTCGGTCGGTCGGTCGGTCGG	4.2353	0.7857	0.531
ENSDARG00000086282	ENSDART00000116641	ENSDARG00000086282	GGTCGGTCGGTCGGTCGGTCGGTCGGTCGGTCGGTCGGTCGGTCGGTCGGTCGGTCGGTCGGTCGGTCGG	4.2353	0.7857	0.531
ENSDARG00000086283	ENSDART00000168032	ENSDARG00000086283	GGTCGGTCGGTCGGTCGGTCGGTCGGTCGGTCGGTCGGTCGGTCGGTCGGTCGGTCGGTCGGTCTGTTGG	4.3125	0.7571	0.5461
ENSDARG00000086284	ENSDART00000170522	ENSDARG00000086284	GGCGGAGGGCGGCGCGGCGGATGTGG	7.2	1.1538	0.792
ENSDARG00000086285	ENSDART00000126195	ENSDARG00000086285	GGTCGGTCGGTCGGTCGGTCGGTCGGTCGGTCGGTCGGTCGGTCGGTCGGTCGGTCGGTCGGTCGGTCGG	4.2353	0.7857	0.531
ENSDARG00000086286	ENSDART00000129170	ENSDARG00000086286	GGTTGGTCGGTCGGTCGGTCGGTCGGTCGGTCGGTCGGTCGGTCGG	4.8	0.8261	0.5724
ENSDARG00000086287	ENSDART00000129170	ENSDARG00000086287	GGTTGGTTGGTTGG	160	1.1429	0.921
ENSDARG00000086288	ENSDART00000165537	ENSDARG00000086288	GGCTCGCGGGCAGCTTTGGTCTTCTTGGG	4.2857	0.7241	0.1316
ENSDARG00000086289	ENSDART00000128693	ENSDARG00000086289	GGCTGGGCCTGGCTGGCTGGGCTGGGCCGGGCCGGGCTGGGCTGGGCTGG	4.5263	1.2	0.8917
ENSDARG00000086290	ENSDART00000128693	ENSDARG00000086290	GGCTGCCTGGCTGGCTGGCTGGCTGG	2.7778	0.6154	0.5006
ENSDARG00000086291	ENSDART00000116963	ENSDARG00000086291	GGTAGTAGGTTGTGTGGTTTCAGGG	25	0.92	0.302
ENSDARG00000086292	ENSDART00000170515	ENSDARG00000086292	GGCCGAGTGGTTAAGGCGATGG	3.8	0.6364	0.3997
ENSDARG00000086293	ENSDART00000127307	ENSDARG00000086293	GGTCGGTCGGTCGGTCGGTCGGTCGGTCGGTCGGTCGGTCAGATGG	4.5	0.7609	0.3906
ENSDARG00000086294	ENSDART00000159389	ENSDARG00000086294	GGCCGAGTGGTTAAGGCGATGG	3.8	0.6364	0.3997
ENSDARG00000086295	ENSDART00000121995	ENSDARG00000086295	GGTCGGTCGGTCGGTCGGTCGGTCGGTCGG	4.5714	0.8333	0.531
ENSDARG00000086296	ENSDART00000161362	ENSDARG00000086296	GGCCGAGTGGTTAAGGCGATGG	3.8	0.6364	0.3997
ENSDARG00000086297	ENSDART00000171840	ENSDARG00000086297	GGCCGAGTGGTTAAGGCGATGG	3.8	0.6364	0.3997
ENSDARG00000086298	ENSDART00000172011	ENSDARG00000086298	GGCCGAGTGGTTAAGGCGATGG	3.8	0.6364	0.3997
ENSDARG00000086299	ENSDART00000116010	ENSDARG00000086299	GGTCGGTCGGTCGGTCGGTCGGTCGGTCGGTCGGTCGGTCGGTCGG	4.3636	0.8043	0.531
ENSDARG00000086300	ENSDART00000170220	ENSDARG00000086300	GGCGGCCTTTTCGGTCTTCTTGGG	2.75	0.5417	0.004
ENSDARG00000086301	ENSDART00000170568	ENSDARG00000086301	GGCGATGTGGTCGTGGAGGAGGGG	19.5	1.375	0.8951
ENSDARG00000086302	ENSDART00000171980	ENSDARG00000086302	GGCCGAGTGGTTAAGGCGATGG	3.8	0.6364	0.3997
ENSDARG00000086303	ENSDART00000161333	ENSDARG00000086303	GGCCGAGTGGTTAAGGCGATGG	3.8	0.6364	0.3997
ENSDARG00000086304	ENSDART00000170090	ENSDARG00000086304	GGCCGAGTGGTTAAGGCGATGG	3.8	0.6364	0.3997
ENSDARG00000086305	ENSDART00000127196	ENSDARG00000086305	GGTCGGTCGGTCGGTCGG	5	0.8889	0.531
ENSDARG00000086306	ENSDART00000125687	ENSDARG00000086306	GGGTCGGCATTAAGGTGGGTGG	16	1.2727	0.9252
ENSDARG00000086307	ENSDART00000160244	ENSDARG00000086307	GGCCGAGTGGTTAAGGCGATGG	3.8	0.6364	0.3997
ENSDARG00000086308	ENSDART00000168504	ENSDARG00000086308	GGGGGAGGGGGTAGGTCGCGGGG	47.5	2.5652	0.9985
ENSDARG00000086309	ENSDART00000168476	ENSDARG00000086309	GGGGGAGGGGGTAGGTCGCGGGG	47.5	2.5652	0.9985
ENSDARG00000086310	ENSDART00000165265	ENSDARG00000086310	GGGGGAGGGGGTAGGTCGCGGGG	47.5	2.5652	0.9985
ENSDARG00000086311	ENSDART00000159089	ENSDARG00000086311	GGGGGAGGGGGTAGGTCGCGGGG	47.5	2.5652	0.9985
ENSDARG00000086312	ENSDART00000165975	ENSDARG00000086312	GGCCGAGTGGTTAAGGCGATGG	3.8	0.6364	0.3997
ENSDARG00000086313	ENSDART00000118123	ENSDARG00000086313	GGTCGGTCGGTCGGTCGGTCGGTCGGTCGGTCGGTCGGTCGGTCGGTCGGTCGGTCGGTCGGTCGGTCGG	4.2353	0.7857	0.531
ENSDARG00000086314	ENSDART00000122702	ENSDARG00000086314	GGTCGGTCGGTCGGTCGGTCGGTCGGTCGGTCGGTCGGTCGGTCGGTCGGTCGGTCGGTCGGTCGGTCGG	4.2353	0.7857	0.531
ENSDARG00000086315	ENSDART00000122940	ENSDARG00000086315	GGTCGGTCGGTCGGTCGGTCGGTCGGTCGGTCGGTCGGTCGGTCGGTCGGTCGGTCGGTCGGTCGGTCGG	4.2353	0.7857	0.531
ENSDARG00000086316	ENSDART00000119016	ENSDARG00000086316	GGTCGGTCGGTCGGTCGGTCGGTCGGTCGGTCGGTCGGTCGGTCGGTCGGTCGGGCGGTCGGTCGG	4.625	0.8636	0.5829
ENSDARG00000086317	ENSDART00000116451	ENSDARG00000086317	GGTCGGTCGGTCGGTCGG	5	0.8889	0.531
ENSDARG00000086318	ENSDART00000115974	ENSDARG00000086318	GGTCGGTCGGTCGGTCGGTCGGTCGGTCGGTCGGTCGGTCGGTCGGTCGGTCGGTCGGTCGGTCGGTCGGTCGG	4.2222	0.7838	0.531
ENSDARG00000086319	ENSDART00000162432	ENSDARG00000086319	GGCGGCCTTCTCGGTTTTCTTGGG	2.75	0.5417	0.0045
ENSDARG00000086320	ENSDART00000161875	ENSDARG00000086320	GGTGGCCTTCTCGGTCTTCTTGGG	2.75	0.5417	0.1762
ENSDARG00000086321	ENSDART00000161621	ENSDARG00000086321	GGCCGAGTGGTTAAGGCGATGG	3.8	0.6364	0.3997
ENSDARG00000086322	ENSDART00000158907	ENSDARG00000086322	GGCGGCCTTCTCGGTCTTCTTGGG	2.4444	0.5	0.1349
ENSDARG00000086323	ENSDART00000162904	ENSDARG00000086323	GGCGGCCTTCTCGGTTTTCTTGGG	2.75	0.5417	0.0045
ENSDARG00000086324	ENSDART00000162214	ENSDARG00000086324	GGCGGCCTTCTCGGTCTTCTTGGG	2.4444	0.5	0.1349
ENSDARG00000086325	ENSDART00000158842	ENSDARG00000086325	GGCCGAGTGGTTAAGGCGATGG	3.8	0.6364	0.3997
ENSDARG00000086326	ENSDART00000166675	ENSDARG00000086326	GGCCGAGTGGTTAAGGCGATGG	3.8	0.6364	0.3997
ENSDARG00000086327	ENSDART00000115657	ENSDARG00000086327	GGTCGGTCGGTCGGTCGTTCGGTCGGTCGGTCGGTCGGTCGGTCGGTCGGTCGGTCGGTCGGTCGGTCGG	4.0588	0.7429	0.4958
ENSDARG00000086328	ENSDART00000115702	ENSDARG00000086328	GGTCGGTCGGTCGGTCGGTCGGTCGGTCGGTCGGTCGG	4.4444	0.8158	0.531
ENSDARG00000086329	ENSDART00000171247	ENSDARG00000086329	GGTTGGTCGGTCGGTCGGTCGGTCGGTCGGACGGACGGACGGTCGGTCGGTCGGTCGGTCGGTCGGTCGGTCGGTCGG	4.4444	0.7949	0.6537
ENSDARG00000086330	ENSDART00000126410	ENSDARG00000086330	GGTCGGTCGGTCGGTCGGTCGGTCGGTCGGTCGGTCGGTCGGTCGGTCGGTCGGTCGG	4.2857	0.7931	0.531
ENSDARG00000086331	ENSDART00000171759	ENSDARG00000086331	GGCGGCGGCGGCGGCGGCGGCGGCGGCGGCGGCGGCGGCGGCGG	4.2857	1.0455	0.4602
ENSDARG00000086332	ENSDART00000118379	ENSDARG00000086332	GGTGGGATGAGGTAGTAGG	240	1.2105	0.9142
ENSDARG00000086333	ENSDART00000118487	ENSDARG00000086333	GGTGTCTGGACAAGGTGAGGTAGTAGG	11.5	0.7778	0.7565
ENSDARG00000086334	ENSDART00000117021	ENSDARG00000086334	GGACAGGGTGAGGTAGTAGGTTGTGTGGTTTCAGGG	20	1	0.5916
ENSDARG00000086335	ENSDART00000117495	ENSDARG00000086335	GGCTGAGGTAGTAGGTTGTATGG	19	0.7826	0.1567
ENSDARG00000086336	ENSDART00000118603	ENSDARG00000086336	GGCTGAGGTAGTAGGTTGTATGG	19	0.7826	0.1567
ENSDARG00000086337	ENSDART00000118051	ENSDARG00000086337	GGTGTGAGGTAGTTGGTTGTATGG	200	0.8333	0.2154
ENSDARG00000086338	ENSDART00000118660	ENSDARG00000086338	GGCTGAGGTAGTTGGTTGTATGG	19	0.7826	0.1603
ENSDARG00000086339	ENSDART00000115522	ENSDARG00000086339	GGGGGCTGTGGAATGAGG	45	1.6111	0.9749
ENSDARG00000086340	ENSDART00000116302	ENSDARG00000086340	GGTCACAGGTGAGGTCCTCAGGAACAGGG	3.375	0.6207	0.3673
ENSDARG00000086341	ENSDART00000117329	ENSDARG00000086341	GGTCACAGGTGAGGTCCTTGGGAACACGG	3.375	0.6207	0.4512
ENSDARG00000086342	ENSDART00000118244	ENSDARG00000086342	GGTTGGCGGTTGG	16	1.1538	0.8418
ENSDARG00000086343	ENSDART00000118659	ENSDARG00000086343	GGGTCAGGAGCTTGGGAGACAGGTGGAGGG	14.6667	1.2667	0.792
ENSDARG00000086344	ENSDART00000115722	ENSDARG00000086344	GGAGGAGGAGTGCTGGGAGACGGGGCCGTGG	8.3333	1.2581	0.8217
ENSDARG00000086345	ENSDART00000117302	ENSDARG00000086345	GGTGACGGGTATTCTTGGGTGGATAATACGG	11	0.9032	0.4647
ENSDARG00000086346	ENSDART00000164662	ENSDARG00000086346	GGTGACGGGTATTCTTGGGTGGATAATACGG	11	0.9032	0.4647
ENSDARG00000086347	ENSDART00000118822	ENSDARG00000086347	GGACGGGGTTTGGGGGGGGCTGAGGG	77.5	2.3077	0.9936
ENSDARG00000086348	ENSDART00000118929	ENSDARG00000086348	GGAGGTGAGGTAGACCTGG	4.5	0.7368	0.3429
ENSDARG00000086349	ENSDART00000161383	ENSDARG00000086349	GGTTGGGTCTTTGCGGGCAAGG	9.6667	1.0909	0.5064
ENSDARG00000086350	ENSDART00000169501	ENSDARG00000086350	GGCTGGGTCTTTGCGGGCAAGG	7.25	1.0455	0.3978
ENSDARG00000086351	ENSDART00000116683	ENSDARG00000086351	GGTTAGGCTGGGCTGGG	14	1.4118	0.9811
ENSDARG00000086352	ENSDART00000170268	ENSDARG00000086352	GGCATAGGGCATGGGAAAATGGGGCGG	16	1.4444	0.9593
ENSDARG00000086353	ENSDART00000115972	ENSDARG00000086353	GGCGGGGAGGGTTCCTGG	7.6	1.5556	0.8098
ENSDARG00000086354	ENSDART00000117568	ENSDARG00000086354	GGATAGGCTTTGTGGACTAGGGTTGG	13.5	0.9231	0.5866
ENSDARG00000086355	ENSDART00000118397	ENSDARG00000086355	GGCTGGGCGGAGGG	14	1.7143	0.9707
ENSDARG00000086356	ENSDART00000171992	ENSDARG00000086356	GGGAGAATGAGGGGCTTTTGGGGG	67	1.9167	0.354
ENSDARG00000086357	ENSDART00000116300	ENSDARG00000086357	GGTGGCCTGGTGG	4	0.9231	0.5183
ENSDARG00000086358	ENSDART00000165047	ENSDARG00000086358	GGCTGGTCCGAAGGCGGTGGG	4.5	0.9524	0.3746
ENSDARG00000086359	ENSDART00000158795	ENSDARG00000086359	GGGGGAGGGGGTAGGTCGCGGGG	47.5	2.5652	0.9985
ENSDARG00000086360	ENSDART00000122236	ENSDARG00000086360	GGGCAGGGAGGTGTGGG	35	1.8235	0.9906
ENSDARG00000086361	ENSDART00000117559	ENSDARG00000086361	GGCACCATGGCAGGAGGGG	5.3333	1.1579	0.9337
ENSDARG00000086362	ENSDART00000115478	ENSDARG00000086362	GGTCGGTCGGTCCGTCGGTCGGTCCGTCGGTCGGTCCGTCGGTCGGTCGGTCGGTCGGTCGGTCGG	2.36	0.5152	0.2183
ENSDARG00000086363	ENSDART00000118927	ENSDARG00000086363	GGTCGGTCGGTCGGTCGGTCGGTCGGTCGGTCGGTCGGTCGGTCGGTCGGTCGGTCGGTCGGTCGGTCGG	4.2353	0.7857	0.531
ENSDARG00000086364	ENSDART00000164788	ENSDARG00000086364	GGCGGCTTTCTCGGTCTTCTTGGG	3.6667	0.625	0.0329
ENSDARG00000086365	ENSDART00000117312	ENSDARG00000086365	GGACGGGATGTCTGGAGG	11.5	1.1111	0.9471
ENSDARG00000086366	ENSDART00000116000	ENSDARG00000086366	GGCTGGTGCGTGGTTTAGG	9	0.8421	0.2358
PQSs whose scores for the three G4RNAScreener predictors were over the defined thresholds were classified with a high probability to form G4 (green)
PQSs whose score for at least one G4RNAScreener predictor was over the defined thresholds were classified with medium probability to form G4 (yellow)
PQSs whose scores for the three G4RNAScreener predictors were below the defined thresholds were classified with low probability to form G4 (red)

### Sheet: Supplementary Table S4
G4RNA screener v0.2, Window length: 40, Window step: 10, Thresholds: cGcC > 4.5, G4H > 0.9, G4NN > 0.5
three-G-tetrads PQSs
miRBase & Ensembl
Ensembl Gene ID	Ensembl Transcript ID	miRBase accession number	miRNA name	PQS	cGcC	G4H	G4NN
ENSDARG00000103816	ENSDART00000130285		BX537263.1	GGGGGGAGGGCACGGGCGGG	28.6667	2.4	0.9988
ENSDARG00000104308	ENSDART00000126174		BX537263.2	GGGGGGAGGGCACGGGCGGG	28.6667	2.4	0.9988
ENSDARG00000088942	ENSDART00000128693		CR354374.1	GGGCTGGGCCGGGCCGGGCTGGGCTGGG	5.4545	1.5357	0.9666
ENSDARG00000081593	ENSDART00000118822	MI0002016	dre-mir-150	GGGGTTTGGGGGGGGCTGAGGG	151	2.5909	0.9945
PQSs whose scores for the three G4RNAScreener predictors were over the defined thresholds were classified with a high probability to form G4 (green)
PQSs whose score for at least one G4RNAScreener predictor was over the defined thresholds were classified with medium probability to form G4 (yellow)
PQSs whose scores for the three G4RNAScreener predictors were below the defined thresholds were classified with low probability to form G4 (red)

### Sheet: Supplementary Table S5
G4RNA screener v0.2, Window length: 40, Window step: 10, Thresholds: cGcC > 4.5, G4H > 0.9, G4NN > 0.5
Vertebrate pre-miR-150 orthologs
Species	miRBase accession number	pre-miRNA sequence	cGcC	G4H	G4NN
Alligator mississippiensis	MI0029756	CCUUCUCUGCCCCCCACUCUCUCCCAACCCUUGUACCAGUGUCAUGUUACUGGAACCCUGGUACAGAGGAUGGAUGAGAAGGAGGCGUGGGACCCCA	17	0.9688	0.5359
Anolis carolinensis	MI0018761	AAACUCUCUUUCCCUCUCUCCCAACCCUUGUACCAGUGCCAACUGUAGUCCUCACUGGUACAGAGGAUGGAAGGGUGGGCCUGCAGAGAUGAGACA	220	1.5	0.9836
Astatotilapia burtoni	MI0033981	ACUCCCAAUCCUUGUACCAGUGUCUUGACACCAGUGACGCUGGACGGGUUUUGGGGGGGCU	98	2.2222	0.8378
Bos taurus	MI0005058	CCUCUCUCCUCACGGCCCUGUCUCCCAACCCUUGUACCAGUGUGUGUCUCAGACCCUGGUACAGGUACGGGGAGGCAGGGACCUGGGGGAUCCCAGCAGC	19	1.8235	0.9872
Callithrix jacchus	MI0031998	UCCCCAUAGCCCUGUCUCCCAACCCUUGUACCAGUGCUGGGCUCAGACCCUGGUACAGGCCUGGGGGGCAGGGACCUGGGGA	15.2	2.0556	0.9984
Canis familiaris	MI0007998	UCUCCCAACCCUUGUACCAGUGCUGUGCCUCAGUCCCUGGUACAGGCAUGGGGGGCA	32	1.7647	0.9916
Capra hircus	MI0030638	UCUCUUCUCAUGGCCCUGUCUCCCAACCCUUGUACCAGUGUGUGUCUUGGUCCCUGGUACAGGUACGGGGAGGCAGGGACCUGGGGAUCCCAGCAGC	19	1.8235	0.9872
Cavia porcellus	MI0038659	UCUCCCAACCCUUGUACCAGUGCUGGCCUCAGACCCUGGUACAGGCCUGGGGGGCA	12.8	1.5882	0.9788
Cricetulus griseus	MI0033079	CCCUGUCUCCCAACCCUUGUACCAGUGCUGCACUUCAGACCCUGGUACAGGCCUGGGGGGCAGGG	12.3333	1.5909	0.9817
Danio rerio	MI0002016	CAUCUCCGUCUCUCCCAAUCCUUGUACCAGUGUCUGAUUUACAGAUGACGCUGGACGGGGUUUGGGGGGGGCUGAGGGA	141	2.381	0.9914
Dasypus novemcinctus	MI0039000	UCUCCCAACCCUUGUACCAGUGCUGGCCUCAGACCCUGGUACAGGCCUGGGGGGCA	12.8	1.5882	0.9788
Eptesicus fuscus	MI0028767	CAAGGCCCUGUCUCCCAACCCUGUACCAUGGUGUGCCAGUCCCUGGUACAGGCAUGGGGGGCAGGGACCUGGG	15.2	2.0556	0.9984
Equus caballus	MI0012762	CCCUGUCUCCCAACCCUUGUACCAGUGCUGUGCCUCGGUCCCUGGUACAGGCAUGGGGGGCAGGG	1.8333	0.4762	0.1179
Gadus morhua	MI0036203	UCUCCCAAUCCUUGUACCAGUGUCGUGGUGUCGGCCGACGCUGGGCAGGCUUUGGGGGG	32	1.875	0.8723
Gorilla gorilla	MI0020764.1	CUCCUCUCCCCAUGGCCCUGUCUCCCAACCCUUGUACCAGUGCUGGGCUCAGACCCUGGUACAGGCCUGGGGGACAGGGACCUGGGGACCCCGGCACCGGCAGGCCCCAAGG	3.0909	0.7317	0.5896
Gorilla gorilla	MI0020764.2	CUCCUCUCCCCAUGGCCCUGUCUCCCAACCCUUGUACCAGUGCUGGGCUCAGACCCUGGUACAGGCCUGGGGGACAGGGACCUGGGGACCCCGGCACCGGCAGGCCCCAAGG	0.4348	-0.6667	0.0081
Haplochromis nyererei	MI0034992	ACUCCCAAUCCUUGUACCAGUGUCUUGACACCAGUGACGCUGGACGGGUUUUGGGGGGGC	98	2.2222	0.8378
Homo sapiens	MI0000479	CUCCCCAUGGCCCUGUCUCCCAACCCUUGUACCAGUGCUGGGCUCAGACCCUGGUACAGGCCUGGGGGACAGGGACCUGGGGAC	3.0909	0.7317	0.5896
Ictalurus punctatus	MI0024515	UCUCCCAAUCCUUGUACCAGUGUCUGAUUUACAGAUGACGCUGGACGGGGUUUGGGGGGGG	108	2.6111	0.9952
Macaca mulatta	MI0007641	CUCCCCAUGGCCCUGUCUCCCAACCCUUGUACCAGUGCUGGGCUCAGACCCUGGUACAGGCCUGGGGGACAGGGACCUGGGGAC	3.0909	0.7317	0.5896
Maylandia zebra	MI0034222	ACUCCCAAUCCUUGUACCAGUGUCUUGACACCAGUGACGCUGGACGGGUUUUGGGGGGG	98	2.2222	0.8378
Monodelphis domestica	MI0012504	UCUCCCAACCCUUGUACCAGAGUCCAUCAGAGACCCGGUACGGGCUGUGGGGGACGGGGAGUCGGGGCU	25.6667	2.12	0.9962
Mus musculus	MI0000172	CCCUGUCUCCCAACCCUUGUACCAGUGCUGUGCCUCAGACCCUGGUACAGGCCUGGGGGAUAGGG	9.4	1.2857	0.9738
Neolamprologus brichardi	MI0034478	ACUCCCAAUCCUUGUACCAGUGUCUUGACACCAGUGACGCUGGACGGGUUUUGGGGGGG	98	2.2222	0.8378
Ophiophagus hannah	MI0031363	UUUCCAAACUCUUCUUCUUUCUCUCCCAACCCUUGUACCAGUGUCAGUUGUAACACCUACUGGUACAGAGGAUGGAAGGGGAAG	280	2	0.9975
Oreochromis niloticus	MI0034733	ACUCCCAAUCCUUGUACCAGUGUCUUGACACCAGUGACGCUGGACAGGUUUUGGGGGGG	92	1.9444	0.6716
Ornithorhynchus anatinus	MI0006840	CGCCCCUCGGCGCCCCCUCUCCCAACCCUUGUACCAGAGCAUAAACUGAACCCCUGGUACGGGGCCGUGGGAGAGGGGGAGCCGGGGCCCCGCG	11	2.0741	0.9719
Oryctolagus cuniculus	MI0039309	UCUCCCAACCCUCGUACCAGUGCCGCACCUCAGACCCUGGUACAGGCAUGGGGGGCA	32	1.7647	0.9916
Oryzias latipes	MI0019463	GUGUUCUCAGGAGCCGGACGCAUUUCUGCAGAUCUUCCUCCAAAGGUCUCGGUCCGGUCACUCCCAAUCCUUGUACCAGUGUCCUGCUAUGGUGGCGCUGGACAGGUUU	5.6667	0.875	0.7549
Ovis aries	MI0025255	UCUCUCCUCACGGCCCUGUCUCCCAACCCUUGUACCAGUGUGUGUCUCGGUCCCUGGUACAGGUACGGGGAGGCAGGGACCUGGGGAUCCCAGCAGC	19	1.8235	0.9872
Pan troglodytes	MI0008550	CUCCCCAUGGCCCUGUCUCCCAACCCUUGUACCAGUGCUGGGCUCAGACCCUGGUACAGGCCUGGGGGACAGGGACCUGGGGA	3.0909	0.7317	0.5896
Pongo pygmaeus	MI0014840	CUCCCCAUGGCCCUGUCUCCCAACCCUUGUACCAGUGCUGGGCUCAGACCCUGGUACAGGCCUGGGGGACAGGGACCUGGGGAC	3.0909	0.7317	0.5896
Pteropus alecto	MI0032439	UCUCCCAACCCUUGUACCAGUGGUGUGCUGCGGUCCCUGGUACAGGCAUGGGGGGCA	2.6667	0.7727	0.258
Python bivittatus	MI0030249	ACUCUUCUCCUUUCUCUCCCAACCCUUGUACCAGUGUCAGCUGUUGCACCUACUGGUACAGAGGAUGGAAGGGAGAGUGGUUCAGAG	29	1.0385	0.4531
Rattus norvegicus	MI0000920	CUUCUCAAGGCCCUGUCUCCCAACCCUUGUACCAGUGCUGUGCCUCAGACCCUGGUACAGGCCUGGGGGACAGGGACUUGGGGAC	9.8333	1.5652	0.986
Salmo salar	MI0026515	UCUCCCAAUCCUUGUACCAGUGUCUGAUUUUAAGCUGACGCUGGGCAUGGUUUGGGGGGGGC	92	2.0588	0.9667
Sarcophilus harrisii	MI0019633.1	CCCAGCCCGUCUGCCUGUCCCGGAGCCCCUUCUCCCAACCCUCGUACCAGAGUCCAUCCGAGACCCGGUACGGGCUGUGGGGGAUGGGGAGUCGGGGGUAAGCCGCUUGAGCCGGAGGAGGCCCCCCAGGGAGCGGCCGUCUCCCCGGAC	38.5	2.16	0.9962
Sarcophilus harrisii	MI0019633.2	CCCAGCCCGUCUGCCUGUCCCGGAGCCCCUUCUCCCAACCCUCGUACCAGAGUCCAUCCGAGACCCGGUACGGGCUGUGGGGGAUGGGGAGUCGGGGGUAAGCCGCUUGAGCCGGAGGAGGCCCCCCAGGGAGCGGCCGUCUCCCCGGAC	0.4737	0.0435	0.0089
Sus scrofa	MI0022134	CUCGGCCCUAUCUCCCAACCCUUGUACCAGUGCGUGCCUCAGUCCCUGGUACAGGAAUGGGGGGCAGGGACCUGGGG	15.2	2.0556	0.9984
Sus scrofa	MI0022133	CUCGGCCCUAUCUCCCAACCCUUGUACCAGUGCGUGCCUCAGUCCCUGGUACAGGAAUGGGGGGCAGGGACCUGGGG	15.2	2.0556	0.9984
Xenopus tropicalis	MI0004846	CUCUCUCCCAACCCUUGUACCAGAGUGAUAAUGGGAACUCUGGUACAGAGGAUGGCUGAAAGGA	7	0.7419	0.4865
PQSs within pre-miR-150 in bold.
PQSs whose scores for the three G4RNAScreener predictors were over the defined thresholds were classified with a high probability to form G4 (green)
PQSs whose score for at least one G4RNAScreener predictor was over the defined thresholds were classified with medium probability to form G4 (yellow)
PQSs whose scores for the three G4RNAScreener predictors were below the defined thresholds were classified with low probability to form G4 (red)

### Sheet: Supplementary Table S6
RNA oligonucleotide	Sequence (5' - 3')
pre-miR-150-PQS	GGACGGGGUUUGGGGGGGGCUGAGGGA
DNA oligonucleotides	Sequence (5' - 3')
Cloning
miR-150-Fw	ATCGACGATgaattcAATAACTAACTTTTTCTGTCAGTG
miR-150-Rv	CTGGTGAAGTTActcgagACAACTAGAAAACAAAACCACTCAA
miR-133-Fw	CCGgaattcTGCTACAAGACTCGTGGACA
miR-133-Rv	CCGctcgagTGGGACGCACTGATCTTGTA
RT-qPCR	Sequence (5' - 3')
miR-150-SLO	GTCGTATCCAGTGCAGGGTCCGAGGTATTCGCACTGGATACGACCACTGG
miR-133-SLO	GTCGTATCCAGTGCAGGGTCCGAGGTATTCGCACTGGATACGACCAGCTG
miR-150qFw	GCACGCATCTCCCAATCCTTG
miR-133qFw	CACGCATTTGGTCCCCTTCA
miRNAqRv	GTGCAGGGTCCGAGGT
mybqFw	AGGGAATCGTCTGCTCTTCCG
mybqRv	CAGCAGTTGAACACATGGGAAC
EcoRI (GAATTC) and XhoI (CTCGAG) recognition sites in lowercase.

### Sheet: Supplementary Table S7
Figure 3
(b)
Tukey's multiple comparisons test	Mean Diff,	95,00% CI of diff,	Below threshold?	Summary	Adjusted P Value
Control vs. G-pre-miR-150	-22.34	-36,57 to -8,115	Yes	**	0.003
Control vs. 7DG-pre-miR-150	-50.27	-64,50 to -36,04	Yes	***	<,001
Control vs. G-pre-miR-133	-0.07	-14,30 to 14,16	No	ns	>,999
Control vs. 7DG-pre-miR-133	-0.13	-14,36 to 14,10	No	ns	>,999
G-pre-miR-150 vs. 7DG-pre-miR-150	-27.93	-42,16 to -13,70	Yes	***	<,001
G-pre-miR-150 vs. G-pre-miR-133	22.27	8,045 to 36,50	Yes	**	0.003
G-pre-miR-150 vs. 7DG-pre-miR-133	22.21	7,985 to 36,44	Yes	**	0.003
7DG-pre-miR-150 vs. G-pre-miR-133	50.2	35,97 to 64,43	Yes	***	<,001
7DG-pre-miR-150 vs. 7DG-pre-miR-133	50.14	35,91 to 64,37	Yes	***	<,001
G-pre-miR-133 vs. 7DG-pre-miR-133	-0.06	-14,29 to 14,17	No	ns	>,999
(c)
Tukey's multiple comparisons test	Mean Diff,	95,00% CI of diff,	Below threshold?	Summary	Adjusted P Value
Control vs. G-pre-miR-150	0.36	0,04571 to 0,6743	Yes	*	0.0238
Control vs. 7DG-pre-miR-150	0.56	0,2457 to 0,8743	Yes	**	0.0012
Control vs. G-pre-miR-133	0.22	-0,09429 to 0,5343	No	ns	0.2204
Control vs. 7DG-pre-miR-133	0.25	-0,06429 to 0,5643	No	ns	0.1399
G-pre-miR-150 vs. 7DG-pre-miR-150	0.2	-0,1143 to 0,5143	No	ns	0.2933
G-pre-miR-150 vs. G-pre-miR-133	-0.14	-0,4543 to 0,1743	No	ns	0.6038
G-pre-miR-150 vs. 7DG-pre-miR-133	-0.11	-0,4243 to 0,2043	No	ns	0.7769
7DG-pre-miR-150 vs. G-pre-miR-133	-0.34	-0,6543 to -0,02571	Yes	*	0.0329
7DG-pre-miR-150 vs. 7DG-pre-miR-133	-0.31	-0,6243 to 0,004294	No	ns	0.0536
G-pre-miR-133 vs. 7DG-pre-miR-133	0.03	-0,2843 to 0,3443	No	ns	0.9975
(d)
Tukey's multiple comparisons test	Mean Diff,	95,00% CI of diff,	Below threshold?	Summary	Adjusted P Value
Control vs. G-pre-miR-150	-0.09	-0,6450 to 0,4650	No	ns	0.982
Control vs. 7DG-pre-miR-150	-0.06	-0,6150 to 0,4950	No	ns	0.996
Control vs. G-pre-miR-133	-0.57	-1,125 to -0,01501	Yes	*	0.044
Control vs. 7DG-pre-miR-133	-0.56	-1,115 to -0,005014	Yes	*	0.048
G-pre-miR-150 vs. 7DG-pre-miR-150	0.03	-0,5250 to 0,5850	No	ns	>,999
G-pre-miR-150 vs. G-pre-miR-133	-0.48	-1,035 to 0,07499	No	ns	0.099
G-pre-miR-150 vs. 7DG-pre-miR-133	-0.47	-1,025 to 0,08499	No	ns	0.109
7DG-pre-miR-150 vs. G-pre-miR-133	-0.51	-1,065 to 0,04499	No	ns	0.076
7DG-pre-miR-150 vs. 7DG-pre-miR-133	-0.5	-1,055 to 0,05499	No	ns	0.083
G-pre-miR-133 vs. 7DG-pre-miR-133	0.01	-0,5450 to 0,5650	No	ns	>,999
(g)
Tukey's multiple comparisons test	Mean Diff,	95,00% CI of diff,	Below threshold?	Summary	Adjusted P Value
Control vs. G-pre-miR-150	0.01785	-0,07042 to 0,1061	No	ns	0.881
Control vs. 7DG-pre-miR-150	0.2	0,1086 to 0,2915	Yes	***	<,001
G-pre-miR-150 vs. 7DG-pre-miR-150	0.1822	0,08633 to 0,2780	Yes	***	<,001
(h)
Tukey's multiple comparisons test	Mean Diff,	95,00% CI of diff,	Below threshold?	Summary	Adjusted P Value
Control vs. G-pre-miR-150	0.1594	-0,9900 to 1,309	No	ns	0.942
Control vs. 7DG-pre-miR-150	2.428	1,239 to 3,616	Yes	***	<,001
G-pre-miR-150 vs. 7DG-pre-miR-150	2.268	1,020 to 3,517	Yes	***	<,001
Figure 5
(a)
Tukey's multiple comparisons test	Mean Diff,	95,00% CI of diff,	Below threshold?	Summary	Adjusted P Value
Control vs. G-pre-miR-150	-91.41	-100,9 to -81,89	Yes	***	<,001
Control vs. G-pre-miR-150 + PDS	-79.39	-88,91 to -69,87	Yes	***	<,001
Control vs. 7DG-pre-miR-150	-131.7	-141,3 to -122,2	Yes	***	<,001
Control vs. 7DG-pre-miR-150 + PDS	-128.8	-138,4 to -119,3	Yes	***	<,001
G-pre-miR-150 vs. G-pre-miR-150 + PDS	12.02	2,500 to 21,54	Yes	*	0.013
G-pre-miR-150 vs. 7DG-pre-miR-150	-40.33	-49,85 to -30,81	Yes	***	<,001
G-pre-miR-150 vs. 7DG-pre-miR-150 + PDS	-37.43	-46,95 to -27,91	Yes	***	<,001
G-pre-miR-150 + PDS vs. 7DG-pre-miR-150	-52.35	-61,87 to -42,83	Yes	***	<,001
G-pre-miR-150 + PDS vs. 7DG-pre-miR-150 + PDS	-49.45	-58,97 to -39,93	Yes	***	<,001
7DG-pre-miR-150 vs. 7DG-pre-miR-150 + PDS	2.901	-6,618 to 12,42	No	ns	0.848
(b)
Tukey's multiple comparisons test	Mean Diff,	95,00% CI of diff,	Below threshold?	Summary	Adjusted P Value
Control vs. G-pre-miR-150	0.692	0,5863 to 0,7977	Yes	***	<,001
Control vs. G-pre-miR-150 + PDS	0.54	0,4343 to 0,6457	Yes	***	<,001
Control vs. 7DG-pre-miR-150	0.795	0,6893 to 0,9007	Yes	***	<,001
Control vs. 7DG-pre-miR-150 + PDS	0.798	0,6923 to 0,9037	Yes	***	<,001
G-pre-miR-150 vs. G-pre-miR-150 + PDS	-0.152	-0,2577 to -0,04628	Yes	**	0.006
G-pre-miR-150 vs. 7DG-pre-miR-150	0.103	-0,002720 to 0,2087	No	ns	0.057
G-pre-miR-150 vs. 7DG-pre-miR-150 + PDS	0.106	0,0002799 to 0,2117	Yes	*	0.049
G-pre-miR-150 + PDS vs. 7DG-pre-miR-150	0.255	0,1493 to 0,3607	Yes	***	<,001
G-pre-miR-150 + PDS vs. 7DG-pre-miR-150 + PDS	0.258	0,1523 to 0,3637	Yes	***	<,001
7DG-pre-miR-150 vs. 7DG-pre-miR-150 + PDS	0.003	-0,1027 to 0,1087	No	ns	>,999
(c)
Tukey's multiple comparisons test	Mean Diff,	95,00% CI of diff,	Below threshold?	Summary	Adjusted P Value
Control vs. G-pre-miR-150	243.1	181,4 to 304,7	Yes	***	<,001
Control vs. G-pre-miR-150 + PDS	17.3	-44,35 to 78,95	No	ns	0.939
Control vs. 7DG-pre-miR-150	387.6	325,3 to 449,9	Yes	***	<,001
Control vs. 7DG-pre-miR-150 + PDS	387.6	326,0 to 449,3	Yes	***	<,001
G-pre-miR-150 vs. G-pre-miR-150 + PDS	-225.8	-287,4 to -164,1	Yes	***	<,001
G-pre-miR-150 vs. 7DG-pre-miR-150	144.5	82,26 to 206,8	Yes	***	<,001
G-pre-miR-150 vs. 7DG-pre-miR-150 + PDS	144.5	82,90 to 206,2	Yes	***	<,001
G-pre-miR-150 + PDS vs. 7DG-pre-miR-150	370.3	308,0 to 432,6	Yes	***	<,001
G-pre-miR-150 + PDS vs. 7DG-pre-miR-150 + PDS	370.3	308,7 to 432,0	Yes	***	<,001
7DG-pre-miR-150 vs. 7DG-pre-miR-150 + PDS	5.333e-07	-62,29 to 62,29	No	ns	>,999
(d)
Tukey's multiple comparisons test	Mean Diff,	95,00% CI of diff,	Below threshold?	Summary	Adjusted P Value
Control vs. G-pre-miR-150	979.1	31,30 to 1927	Yes	*	0.039
Control vs. G-pre-miR-150 + PDS	868.8	-79,04 to 1817	No	ns	0.09
Control vs. 7DG-pre-miR-150	1331	378,5 to 2284	Yes	**	0.001
Control vs. 7DG-pre-miR-150 + PDS	1619	671,1 to 2567	Yes	***	<,001
G-pre-miR-150 vs. G-pre-miR-150 + PDS	-110.3	-1053 to 832,7	No	ns	0.998
G-pre-miR-150 vs. 7DG-pre-miR-150	352	-595,8 to 1300	No	ns	0.846
G-pre-miR-150 vs. 7DG-pre-miR-150 + PDS	639.8	-303,3 to 1583	No	ns	0.339
G-pre-miR-150 + PDS vs. 7DG-pre-miR-150	462.3	-485,5 to 1410	No	ns	0.666
G-pre-miR-150 + PDS vs. 7DG-pre-miR-150 + PDS	750.1	-192,9 to 1693	No	ns	0.188
7DG-pre-miR-150 vs. 7DG-pre-miR-150 + PDS	287.8	-660,0 to 1236	No	ns	0.92
Supplementary Figure S3
(a)
Tukey's multiple comparisons test	Mean Diff,	95,00% CI of diff,	Below threshold?	Summary	Adjusted P Value
Control vs. G-pre-miR-150 - 200pg	-10.56	-26,39 to 5,269	No	ns	0.256
Control vs. 7DG-pre-miR-150 - 200pg	-20.34	-36,17 to -4,511	Yes	*	0.012
Control vs. G-pre-miR-150 - 400pg	-22.34	-38,17 to -6,511	Yes	**	0.006
Control vs. 7DG-pre-miR-150 - 400pg	-50.27	-66,10 to -34,44	Yes	***	<,001
G-pre-miR-150 - 200pg vs. 7DG-pre-miR-150 - 200pg	-9.78	-25,61 to 6,049	No	ns	0.318
G-pre-miR-150 - 200pg vs. G-pre-miR-150 - 400pg	-11.78	-27,61 to 4,049	No	ns	0.179
G-pre-miR-150 - 200pg vs. 7DG-pre-miR-150 - 400pg	-39.71	-55,54 to -23,88	Yes	***	<,001
7DG-pre-miR-150 - 200pg vs. G-pre-miR-150 - 400pg	-2	-17,83 to 13,83	No	ns	0.993
7DG-pre-miR-150 - 200pg vs. 7DG-pre-miR-150 - 400pg	-29.93	-45,76 to -14,10	Yes	***	<,001
G-pre-miR-150 - 400pg vs. 7DG-pre-miR-150 - 400pg	-27.93	-43,76 to -12,10	Yes	**	0.001
(b)
Tukey's multiple comparisons test	Mean Diff,	95,00% CI of diff,	Below threshold?	Summary	Adjusted P Value
Control vs. G-pre-miR-150 - 200pg	0.15	-0,1458 to 0,4458	No	ns	0.492
Control vs. 7DG-pre-miR-150 - 200pg	0.29	-0,005831 to 0,5858	No	ns	0.055
Control vs. G-pre-miR-150 - 400pg	0.36	0,06417 to 0,6558	Yes	*	0.017
Control vs. 7DG-pre-miR-150 - 400pg	0.56	0,2642 to 0,8558	Yes	***	<,001
G-pre-miR-150 - 200pg vs. 7DG-pre-miR-150 - 200pg	0.14	-0,1558 to 0,4358	No	ns	0.552
G-pre-miR-150 - 200pg vs. G-pre-miR-150 - 400pg	0.21	-0,08583 to 0,5058	No	ns	0.211
G-pre-miR-150 - 200pg vs. 7DG-pre-miR-150 - 400pg	0.41	0,1142 to 0,7058	Yes	**	0.007
7DG-pre-miR-150 - 200pg vs. G-pre-miR-150 - 400pg	0.07	-0,2258 to 0,3658	No	ns	0.931
7DG-pre-miR-150 - 200pg vs. 7DG-pre-miR-150 - 400pg	0.27	-0,02583 to 0,5658	No	ns	0.078
G-pre-miR-150 - 400pg vs. 7DG-pre-miR-150 - 400pg	0.2	-0,09583 to 0,4958	No	ns	0.246
(c)
Tukey's multiple comparisons test	Mean Diff,	95,00% CI of diff,	Below threshold?	Summary	Adjusted P Value
Control vs. G-pre-miR-150 - 200pg	0.01945	-0,08381 to 0,1227	No	ns	0.985
Control vs. 7DG-pre-miR-150 - 200pg	0.06341	-0,04188 to 0,1687	No	ns	0.46
Control vs. G-pre-miR-150 - 400pg	0.01116	-0,09523 to 0,1176	No	ns	0.998
Control vs. 7DG-pre-miR-150 - 400pg	0.2	0,09577 to 0,3043	Yes	***	<,001
G-pre-miR-150 - 200pg vs. 7DG-pre-miR-150 - 200pg	0.04396	-0,06870 to 0,1566	No	ns	0.818
G-pre-miR-150 - 200pg vs. G-pre-miR-150 - 400pg	-0.008282	-0,1220 to 0,1054	No	ns	>,999
G-pre-miR-150 - 200pg vs. 7DG-pre-miR-150 - 400pg	0.1806	0,06888 to 0,2923	Yes	***	<,001
7DG-pre-miR-150 - 200pg vs. G-pre-miR-150 - 400pg	-0.05224	-0,1678 to 0,06330	No	ns	0.723
7DG-pre-miR-150 - 200pg vs. 7DG-pre-miR-150 - 400pg	0.1366	0,02304 to 0,2502	Yes	**	0.01
G-pre-miR-150 - 400pg vs. 7DG-pre-miR-150 - 400pg	0.1888	0,07426 to 0,3034	Yes	***	<,001
(d)
Tukey's multiple comparisons test	Mean Diff,	95,00% CI of diff,	Below threshold?	Summary	Adjusted P Value
Control vs. G-pre-miR-150 - 200pg	0.9194	-0,3541 to 2,193	No	ns	0.275
Control vs. 7DG-pre-miR-150 - 200pg	0.5595	-0,7255 to 1,844	No	ns	0.751
Control vs. G-pre-miR-150 - 400pg	0.1594	-1,083 to 1,402	No	ns	0.997
Control vs. 7DG-pre-miR-150 - 400pg	2.428	1,143 to 3,713	Yes	***	<,001
G-pre-miR-150 - 200pg vs. 7DG-pre-miR-150 - 200pg	-0.3599	-1,739 to 1,019	No	ns	0.952
G-pre-miR-150 - 200pg vs. G-pre-miR-150 - 400pg	-0.7601	-2,099 to 0,5791	No	ns	0.522
G-pre-miR-150 - 200pg vs. 7DG-pre-miR-150 - 400pg	1.508	0,1297 to 2,887	Yes	*	0.024
7DG-pre-miR-150 - 200pg vs. G-pre-miR-150 - 400pg	-0.4001	-1,750 to 0,9499	No	ns	0.925
7DG-pre-miR-150 - 200pg vs. 7DG-pre-miR-150 - 400pg	1.868	0,4791 to 3,258	Yes	**	0.003
G-pre-miR-150 - 400pg vs. 7DG-pre-miR-150 - 400pg	2.268	0,9183 to 3,619	Yes	***	<,001
